# Inference of cell-type specific imprinted regulatory elements and genes during human neuronal differentiation

**DOI:** 10.1101/2021.10.04.463060

**Authors:** Dan Liang, Nil Aygün, Nana Matoba, Folami Y. Ideraabdullah, Michael I. Love, Jason L. Stein

## Abstract

Genomic imprinting results in gene expression biased by parental chromosome of origin and occurs in genes with important roles during human brain development. However, the cell-type and temporal specificity of imprinting during human neurogenesis is generally unknown. By detecting within-donor allelic biases in chromatin accessibility and gene expression that are unrelated to cross-donor genotype, we inferred imprinting in both primary human neural progenitor cells (phNPCs) and their differentiated neuronal progeny from up to 85 donors. We identified 43/20 putatively imprinted regulatory elements (IREs) in neurons/progenitors, and 133/79 putatively imprinted genes in neurons/progenitors. Though 10 IREs and 42 genes were shared between neurons and progenitors, most imprinting was only detected within specific cell types. In addition to well-known imprinted genes and their promoters, we inferred novel IREs and imprinted genes. We found IREs overlapped with CpG islands more than non-imprinted regulatory elements. Consistent with DNA methylation-based regulation of imprinted expression, some putatively imprinted regulatory elements also overlapped with differentially methylated regions on the maternal germline. Finally, we identified a progenitor-specific putatively imprinted gene overlap with copy number variation that is associated with uniparental disomy-like phenotypes. Our results can therefore be useful in interpreting the function of variants identified in future parent-of-origin association studies.

## Supplemental Table S2 for "Inference of cell-type specific imprinted regulatory elements and genes during human neuronal differentiation"

### Sheet: NeuronImprintedGenes
SNPIDs	theta.hat	p.hat	p.hat0	p.val	stat	counts	adj.p	C_Het_donors	refAllele	altAllele	Gene	KnownImp
chr1:1674848:G:C	6.60475	0.654522	0.616046	3.44715e-29	125.773	618	1.33286e-27	11	G	C	SLC35E2B	FALSE
chr1:1737789:T:C	4.11568	0.446355	0.436509	1.51397e-67	301.55	2568	1.33129e-65	28	T	C	SLC35E2	FALSE
chr1:39557105:C:G	2.40538	0.504575	0.486365	8.45906e-106	477.254	798	1.13931e-103	22	C	G	PPIEL	FALSE
chr1:110150641:C:T	9.49102	0.53576	0.536168	1.16604e-11	46.0275	2408	2.05561e-10	37	C	T	SLC6A17	FALSE
chr1:164652239:G:A	6.22837	0.517811	0.530073	1.35382e-53	237.538	1741	9.39896e-52	32	G	A	PBX1	FALSE
chr2:64252707:G:C	4.13498	0.424344	0.438947	3.03035e-33	144.316	1145	1.32442e-31	28	G	C	AC012368.1	FALSE
chr2:80031434:T:C	3.05945	0.577602	0.531375	1.09895e-90	407.809	1171	1.26686e-88	22	T	C	CTNNA2	FALSE
chr2:206305007:G:A	0.491702	0.38663	0.407537	0	1614.91	1369	0	37	G	A	ZDBF2	TRUE
chr2:206306378:G:A	3.04519	0.678599	0.562409	8.19962e-87	390.019	506	9.06456e-85	7	G	A	ZDBF2	TRUE
chr2:206309592:T:C	0.555668	0.529328	0.53241	0	1502.45	1336	0	41	T	C	ZDBF2	TRUE
chr2:218401700:C:A	4.64775	0.577569	0.542003	2.76641e-52	231.529	1584	1.8739e-50	23	C	A	CTDSP1	FALSE
chr3:9030602:T:C	5.33521	0.593548	0.576491	7.66064e-22	92.2444	533	2.23247e-20	12	T	C	SRGAP3	FALSE
chr3:11033328:C:T	4.86613	0.423146	0.452961	4.19726e-32	139.096	653	1.77677e-30	18	C	T	SLC6A1	FALSE
chr3:13817302:C:T	7.87422	0.487485	0.486758	2.57578e-21	89.8449	1784	7.36038e-20	36	C	T	WNT7A	FALSE
chr4:5818615:C:T	4.23973	0.496216	0.494912	8.91264e-58	256.718	741	6.54763e-56	19	C	T	CRMP1	FALSE
chr4:88696236:A:G	1.28055	0.451361	0.455135	0	3092.22	2744	0	20	A	G	NAP1L5	TRUE
chr4:88696780:G:A	3.35748	0.154434	0.256868	9.80574e-178	808.006	1052	2.10189e-175	8	G	A	NAP1L5	TRUE
chr4:88697686:T:C	1.5015	0.646853	0.5648	1.9182e-190	866.461	1136	4.49308e-188	29	T	C	NAP1L5	TRUE
chr4:113046520:G:C	2.80237	0.540605	0.522952	2.01976e-75	337.702	1135	1.94308e-73	34	G	C	ANK2	FALSE
chr4:113046520:G:C	2.80237	0.540605	0.522952	2.01976e-75	337.702	1135	1.94308e-73	34	G	C	AC093879.1	FALSE
chr5:82273600:G:C	4.06007	0.554707	0.548749	8.01544e-88	394.658	2163	9.00885e-86	18	G	C	ATG10	FALSE
chr5:82273600:G:C	4.06007	0.554707	0.548749	8.01544e-88	394.658	2163	9.00885e-86	18	G	C	RPS23	FALSE
chr5:140848579:C:A	3.47916	0.614603	0.616355	1.6738e-44	195.858	1222	9.57263e-43	34	C	A	PCDHA1	FALSE
chr5:140848579:C:A	3.47916	0.614603	0.616355	1.6738e-44	195.858	1222	9.57263e-43	34	C	A	PCDHA2	FALSE
chr5:140848579:C:A	3.47916	0.614603	0.616355	1.6738e-44	195.858	1222	9.57263e-43	34	C	A	PCDHA3	FALSE
chr5:140848579:C:A	3.47916	0.614603	0.616355	1.6738e-44	195.858	1222	9.57263e-43	34	C	A	PCDHA4	FALSE
chr5:140848579:C:A	3.47916	0.614603	0.616355	1.6738e-44	195.858	1222	9.57263e-43	34	C	A	PCDHA5	FALSE
chr5:140848579:C:A	3.47916	0.614603	0.616355	1.6738e-44	195.858	1222	9.57263e-43	34	C	A	PCDHA6	FALSE
chr5:140848579:C:A	3.47916	0.614603	0.616355	1.6738e-44	195.858	1222	9.57263e-43	34	C	A	PCDHA7	FALSE
chr5:140848579:C:A	3.47916	0.614603	0.616355	1.6738e-44	195.858	1222	9.57263e-43	34	C	A	PCDHA8	FALSE
chr5:140848579:C:A	3.47916	0.614603	0.616355	1.6738e-44	195.858	1222	9.57263e-43	34	C	A	PCDHA9	FALSE
chr5:140849783:G:C	3.4206	0.60515	0.596909	2.93962e-54	240.58	1357	2.05142e-52	31	G	C	PCDHA1	FALSE
chr5:140849783:G:C	3.4206	0.60515	0.596909	2.93962e-54	240.58	1357	2.05142e-52	31	G	C	PCDHA2	FALSE
chr5:140849783:G:C	3.4206	0.60515	0.596909	2.93962e-54	240.58	1357	2.05142e-52	31	G	C	PCDHA3	FALSE
chr5:140849783:G:C	3.4206	0.60515	0.596909	2.93962e-54	240.58	1357	2.05142e-52	31	G	C	PCDHA4	FALSE
chr5:140849783:G:C	3.4206	0.60515	0.596909	2.93962e-54	240.58	1357	2.05142e-52	31	G	C	PCDHA5	FALSE
chr5:140849783:G:C	3.4206	0.60515	0.596909	2.93962e-54	240.58	1357	2.05142e-52	31	G	C	PCDHA6	FALSE
chr5:140849783:G:C	3.4206	0.60515	0.596909	2.93962e-54	240.58	1357	2.05142e-52	31	G	C	PCDHA7	FALSE
chr5:140849783:G:C	3.4206	0.60515	0.596909	2.93962e-54	240.58	1357	2.05142e-52	31	G	C	PCDHA8	FALSE
chr5:140849783:G:C	3.4206	0.60515	0.596909	2.93962e-54	240.58	1357	2.05142e-52	31	G	C	PCDHA9	FALSE
chr5:140849941:T:G	4.03677	0.516881	0.51984	3.14844e-43	190.019	945	1.74865e-41	27	T	G	PCDHA1	FALSE
chr5:140849941:T:G	4.03677	0.516881	0.51984	3.14844e-43	190.019	945	1.74865e-41	27	T	G	PCDHA2	FALSE
chr5:140849941:T:G	4.03677	0.516881	0.51984	3.14844e-43	190.019	945	1.74865e-41	27	T	G	PCDHA3	FALSE
chr5:140849941:T:G	4.03677	0.516881	0.51984	3.14844e-43	190.019	945	1.74865e-41	27	T	G	PCDHA4	FALSE
chr5:140849941:T:G	4.03677	0.516881	0.51984	3.14844e-43	190.019	945	1.74865e-41	27	T	G	PCDHA5	FALSE
chr5:140849941:T:G	4.03677	0.516881	0.51984	3.14844e-43	190.019	945	1.74865e-41	27	T	G	PCDHA6	FALSE
chr5:140849941:T:G	4.03677	0.516881	0.51984	3.14844e-43	190.019	945	1.74865e-41	27	T	G	PCDHA7	FALSE
chr5:140849941:T:G	4.03677	0.516881	0.51984	3.14844e-43	190.019	945	1.74865e-41	27	T	G	PCDHA8	FALSE
chr5:140849941:T:G	4.03677	0.516881	0.51984	3.14844e-43	190.019	945	1.74865e-41	27	T	G	PCDHA9	FALSE
chr5:140850785:A:C	3.35621	0.582716	0.556685	2.53583e-55	245.461	1277	1.79915e-53	31	A	C	PCDHA1	FALSE
chr5:140850785:A:C	3.35621	0.582716	0.556685	2.53583e-55	245.461	1277	1.79915e-53	31	A	C	PCDHA2	FALSE
chr5:140850785:A:C	3.35621	0.582716	0.556685	2.53583e-55	245.461	1277	1.79915e-53	31	A	C	PCDHA3	FALSE
chr5:140850785:A:C	3.35621	0.582716	0.556685	2.53583e-55	245.461	1277	1.79915e-53	31	A	C	PCDHA4	FALSE
chr5:140850785:A:C	3.35621	0.582716	0.556685	2.53583e-55	245.461	1277	1.79915e-53	31	A	C	PCDHA5	FALSE
chr5:140850785:A:C	3.35621	0.582716	0.556685	2.53583e-55	245.461	1277	1.79915e-53	31	A	C	PCDHA6	FALSE
chr5:140850785:A:C	3.35621	0.582716	0.556685	2.53583e-55	245.461	1277	1.79915e-53	31	A	C	PCDHA7	FALSE
chr5:140850785:A:C	3.35621	0.582716	0.556685	2.53583e-55	245.461	1277	1.79915e-53	31	A	C	PCDHA8	FALSE
chr5:140850785:A:C	3.35621	0.582716	0.556685	2.53583e-55	245.461	1277	1.79915e-53	31	A	C	PCDHA9	FALSE
chr5:140850786:A:C	3.35022	0.583516	0.557767	1.79589e-55	246.148	1278	1.27866e-53	31	A	C	PCDHA1	FALSE
chr5:140850786:A:C	3.35022	0.583516	0.557767	1.79589e-55	246.148	1278	1.27866e-53	31	A	C	PCDHA2	FALSE
chr5:140850786:A:C	3.35022	0.583516	0.557767	1.79589e-55	246.148	1278	1.27866e-53	31	A	C	PCDHA3	FALSE
chr5:140850786:A:C	3.35022	0.583516	0.557767	1.79589e-55	246.148	1278	1.27866e-53	31	A	C	PCDHA4	FALSE
chr5:140850786:A:C	3.35022	0.583516	0.557767	1.79589e-55	246.148	1278	1.27866e-53	31	A	C	PCDHA5	FALSE
chr5:140850786:A:C	3.35022	0.583516	0.557767	1.79589e-55	246.148	1278	1.27866e-53	31	A	C	PCDHA6	FALSE
chr5:140850786:A:C	3.35022	0.583516	0.557767	1.79589e-55	246.148	1278	1.27866e-53	31	A	C	PCDHA7	FALSE
chr5:140850786:A:C	3.35022	0.583516	0.557767	1.79589e-55	246.148	1278	1.27866e-53	31	A	C	PCDHA8	FALSE
chr5:140850786:A:C	3.35022	0.583516	0.557767	1.79589e-55	246.148	1278	1.27866e-53	31	A	C	PCDHA9	FALSE
chr5:140857802:T:G	14.6628	0.426077	0.43664	8.34322e-07	24.2769	968	1.02233e-05	28	T	G	PCDHA1	FALSE
chr5:140857802:T:G	14.6628	0.426077	0.43664	8.34322e-07	24.2769	968	1.02233e-05	28	T	G	PCDHA2	FALSE
chr5:140857802:T:G	14.6628	0.426077	0.43664	8.34322e-07	24.2769	968	1.02233e-05	28	T	G	PCDHA3	FALSE
chr5:140857802:T:G	14.6628	0.426077	0.43664	8.34322e-07	24.2769	968	1.02233e-05	28	T	G	PCDHA4	FALSE
chr5:140857802:T:G	14.6628	0.426077	0.43664	8.34322e-07	24.2769	968	1.02233e-05	28	T	G	PCDHA5	FALSE
chr5:140857802:T:G	14.6628	0.426077	0.43664	8.34322e-07	24.2769	968	1.02233e-05	28	T	G	PCDHA6	FALSE
chr5:140857802:T:G	14.6628	0.426077	0.43664	8.34322e-07	24.2769	968	1.02233e-05	28	T	G	PCDHA7	FALSE
chr5:140857802:T:G	14.6628	0.426077	0.43664	8.34322e-07	24.2769	968	1.02233e-05	28	T	G	PCDHA8	FALSE
chr5:140857802:T:G	14.6628	0.426077	0.43664	8.34322e-07	24.2769	968	1.02233e-05	28	T	G	PCDHA9	FALSE
chr5:140857802:T:G	14.6628	0.426077	0.43664	8.34322e-07	24.2769	968	1.02233e-05	28	T	G	PCDHA10	FALSE
chr5:140857963:A:G	10.9644	0.482366	0.487561	2.20761e-08	31.3028	1010	3.08649e-07	29	A	G	PCDHA1	FALSE
chr5:140857963:A:G	10.9644	0.482366	0.487561	2.20761e-08	31.3028	1010	3.08649e-07	29	A	G	PCDHA2	FALSE
chr5:140857963:A:G	10.9644	0.482366	0.487561	2.20761e-08	31.3028	1010	3.08649e-07	29	A	G	PCDHA3	FALSE
chr5:140857963:A:G	10.9644	0.482366	0.487561	2.20761e-08	31.3028	1010	3.08649e-07	29	A	G	PCDHA4	FALSE
chr5:140857963:A:G	10.9644	0.482366	0.487561	2.20761e-08	31.3028	1010	3.08649e-07	29	A	G	PCDHA5	FALSE
chr5:140857963:A:G	10.9644	0.482366	0.487561	2.20761e-08	31.3028	1010	3.08649e-07	29	A	G	PCDHA6	FALSE
chr5:140857963:A:G	10.9644	0.482366	0.487561	2.20761e-08	31.3028	1010	3.08649e-07	29	A	G	PCDHA7	FALSE
chr5:140857963:A:G	10.9644	0.482366	0.487561	2.20761e-08	31.3028	1010	3.08649e-07	29	A	G	PCDHA8	FALSE
chr5:140857963:A:G	10.9644	0.482366	0.487561	2.20761e-08	31.3028	1010	3.08649e-07	29	A	G	PCDHA9	FALSE
chr5:140857963:A:G	10.9644	0.482366	0.487561	2.20761e-08	31.3028	1010	3.08649e-07	29	A	G	PCDHA10	FALSE
chr6:26033278:G:A	2.51158	0.496782	0.532733	8.22373e-219	996.96	1397	2.22263e-216	12	G	A	HIST1H2AB	FALSE
chr6:29944264:C:T	3.87082	0.422917	0.40739	4.05414e-87	391.424	1469	4.51266e-85	22	C	T	HLA-A	FALSE
chr6:31270358:G:A	5.20949	0.675743	0.689147	4.57335e-49	216.773	1129	2.91235e-47	27	G	A	HLA-C	FALSE
chr6:31270358:G:A	5.20949	0.675743	0.689147	4.57335e-49	216.773	1129	2.91235e-47	27	G	A	HLA-B	FALSE
chr6:31270361:C:T	5.20932	0.683533	0.696031	3.03871e-50	222.172	1154	1.97714e-48	27	C	T	HLA-C	FALSE
chr6:31270361:C:T	5.20932	0.683533	0.696031	3.03871e-50	222.172	1154	1.97714e-48	27	C	T	HLA-B	FALSE
chr7:8659088:T:G	2.98223	0.0928318	0.248216	2.3983e-72	323.586	519	2.19241e-70	10	T	G	NXPH1	FALSE
chr7:21841518:C:G	6.66183	0.469245	0.465097	8.72414e-28	119.362	973	3.21041e-26	27	C	G	DNAH11	FALSE
chr7:50591496:C:T	2.89848	0.36111	0.3801	4.40403e-295	1347.9	3234	1.66306e-292	30	C	T	GRB10	TRUE
chr7:50605332:T:C	3.49087	0.599206	0.605705	4.55108e-231	1053.35	2391	1.29957e-228	18	T	C	GRB10	TRUE
chr7:50607754:C:T	5.09769	0.457728	0.459162	6.71251e-29	124.451	384	2.57327e-27	8	C	T	GRB10	TRUE
chr7:50674483:C:T	1.98687	0.52718	0.527162	0	2493.43	5111	0	43	C	T	GRB10	TRUE
chr7:50782465:G:C	2.72291	0.533951	0.513424	1.81541e-125	567.657	661	2.89931e-123	8	G	C	GRB10	TRUE
chr7:50782688:G:A	2.79701	0.539254	0.559235	2.04625e-81	365.229	468	2.11457e-79	7	G	A	GRB10	TRUE
chr7:50782776:G:A	2.59955	0.460327	0.463433	8.7709e-110	495.565	602	1.22415e-107	9	G	A	GRB10	TRUE
chr7:94658467:T:C	1.81264	0.543422	0.5	1.59482e-97	439.227	495	1.97667e-95	12	T	C	PEG10	TRUE
chr7:94665370:C:A	1.07926	0.366085	0.335928	0	45877.4	39256	0	15	C	A	PEG10	TRUE
chr7:94665670:C:T	1.65358	0.874577	0.701444	0	19074.6	17941	0	10	C	T	PEG10	TRUE
chr7:94665871:T:A	1.66737	0.671143	0.571649	0	19665.3	14550	0	7	T	A	PEG10	TRUE
chr7:94666275:C:T	1.1611	0.543669	0.465367	0	28678	20933	0	13	C	T	PEG10	TRUE
chr7:94667457:T:C	0.577942	0.325614	0.431856	0	29317.7	22597	0	30	T	C	PEG10	TRUE
chr7:94668502:G:A	2.18401	0.922318	0.715205	0	8221.29	5946	0	7	G	A	PEG10	TRUE
chr7:96999870:G:A	2.91931	0.528964	0.517136	2.77744e-108	488.668	1502	3.81714e-106	37	G	A	DLX6-AS1	FALSE
chr7:96999874:G:A	3.27669	0.495391	0.483755	3.91489e-91	409.869	1432	4.55859e-89	36	G	A	DLX6-AS1	FALSE
chr7:130505102:G:C	1.0486	0.57328	0.5872	0	7741.3	6638	0	27	G	C	MEST	TRUE
chr7:130505748:A:G	0.732725	0.509296	0.515355	0	4464.14	3641	0	31	A	G	MEST	TRUE
chr7:130507466:T:G	1.31903	0.738672	0.601907	7.61893e-258	1176.55	1326	2.48263e-255	22	T	G	COPG2	FALSE
chr7:130508666:G:A	1.1727	0.666147	0.608613	0	2822.64	2561	0	23	G	A	COPG2	FALSE
chr7:130508976:G:A	0.747882	0.483562	0.48052	0	4461.18	3490	0	25	G	A	COPG2	FALSE
chr7:130509062:A:G	0.842685	0.672888	0.616785	0	3428.2	3070	0	26	A	G	COPG2	FALSE
chr7:130509220:G:C	0.833941	0.662076	0.60884	0	3605.57	3208	0	28	G	C	COPG2	FALSE
chr7:130509485:G:A	1.06654	0.71368	0.642815	0	2321.02	2211	0	25	G	A	COPG2	FALSE
chr7:130510864:G:A	1.09255	0.64047	0.613833	0	2947.81	2626	0	23	G	A	COPG2	FALSE
chr7:130511242:A:G	1.24266	0.64681	0.618785	0	2068.38	2070	0	24	A	G	COPG2	FALSE
chr7:130511853:T:G	0.931541	0.432948	0.477116	0	4564.02	3752	0	23	T	G	COPG2	FALSE
chr7:130514644:C:T	2.50991	0.93003	0.799635	1.62950117704093e-316	1446.53	1576	6.78771235127538e-314	10	C	T	COPG2	FALSE
chr7:130514662:G:A	1.09946	0.743046	0.667514	0	2854.46	2744	0	24	G	A	COPG2	FALSE
chr7:154058083:A:G	2.14951	0.549352	0.558448	3.71672e-121	547.839	897	5.69928e-119	19	A	G	DPP6	FALSE
chr7:154058083:A:G	2.14951	0.549352	0.558448	3.71672e-121	547.839	897	5.69928e-119	19	A	G	AC006019.1	FALSE
chr7:154060814:A:G	4.13272	0.399841	0.395552	2.54115e-67	300.517	1373	2.22003e-65	31	A	G	DPP6	FALSE
chr7:154060872:A:G	4.6458	0.442418	0.45668	2.04605e-58	259.649	1655	1.51831e-56	30	A	G	DPP6	FALSE
chr7:154061636:T:C	5.11108	0.476007	0.493155	2.80784e-76	341.637	1863	2.74702e-74	31	T	C	DPP6	FALSE
chr7:154062145:A:T	1.42229	0.579226	0.559385	3.02613e-151	686.181	1169	5.71366e-149	26	A	T	DPP6	FALSE
chr7:154062981:A:G	1.82543	0.407674	0.450444	2.36431e-124	562.533	1183	3.74631e-122	31	A	G	DPP6	FALSE
chr7:154063117:G:C	3.98663	0.371804	0.421956	5.61542e-41	179.707	512	2.96787e-39	12	G	C	DPP6	FALSE
chr7:154063298:T:C	3.20479	0.379533	0.400161	2.40495e-53	236.394	887	1.66108e-51	25	T	C	DPP6	FALSE
chr7:154101332:G:A	4.05144	0.607091	0.636996	2.01374e-65	291.802	865	1.69867e-63	23	G	A	DPP6	FALSE
chr7:154160039:G:T	4.33733	0.532651	0.543394	5.66581e-58	257.62	919	4.16994e-56	18	G	T	DPP6	FALSE
chr7:154160468:A:G	4.37472	0.480336	0.485489	9.47549e-73	325.437	1129	8.71131e-71	17	A	G	DPP6	FALSE
chr7:154162938:C:G	4.45303	0.541767	0.540812	3.26999e-66	295.425	997	2.80224e-64	18	C	G	DPP6	FALSE
chr7:154237125:T:C	5.0191	0.453804	0.503042	1.59943e-37	163.889	831	7.80503e-36	18	T	C	DPP6	FALSE
chr7:154250414:C:T	4.37133	0.492567	0.505022	6.1649e-41	179.521	833	3.25616e-39	21	C	T	DPP6	FALSE
chr8:28342977:C:A	5.77369	0.534321	0.510333	2.56591e-48	213.34	1060	1.60864e-46	19	C	A	PNOC	FALSE
chr8:140096105:T:C	1.23797	0.478545	0.472633	7.9071e-222	1010.84	1148	2.18082e-219	33	T	C	TRAPPC9	FALSE
chr8:140096105:T:C	1.23797	0.478545	0.472633	7.9071e-222	1010.84	1148	2.18082e-219	33	T	C	PEG13	TRUE
chr8:140097878:A:G	1.477	0.447076	0.445137	6.67925e-171	776.577	1009	1.39113e-168	30	A	G	TRAPPC9	FALSE
chr8:140097878:A:G	1.477	0.447076	0.445137	6.67925e-171	776.577	1009	1.39113e-168	30	A	G	PEG13	TRUE
chr9:104861748:C:T	3.08511	0.541836	0.511952	7.30623e-125	564.877	3912	1.16225e-122	35	C	T	ABCA1	FALSE
chr9:136013290:C:T	5.1305	0.50376	0.496025	3.13326e-124	561.97	5718	4.94534e-122	43	C	T	NACC2	FALSE
chr10:1178641:G:C	3.14363	0.496173	0.500021	1.16432e-93	421.476	2025	1.38367e-91	32	G	C	ADARB2	FALSE
chr10:1704576:T:C	3.18733	0.550359	0.528758	2.28144e-66	296.142	757	1.96552e-64	17	T	C	ADARB2	FALSE
chr11:2692471:T:C	3.7371	0.813488	0.66987	2.61506e-45	199.553	321	1.53468e-43	6	T	C	KCNQ1	TRUE
chr11:2692471:T:C	3.7371	0.813488	0.66987	2.61506e-45	199.553	321	1.53468e-43	6	T	C	KCNQ1OT1	TRUE
chr12:2627893:C:G	5.71585	0.498573	0.504562	9.8401e-29	123.692	1304	3.74912e-27	15	C	G	CACNA1C	FALSE
chr12:6700730:G:C	3.38038	0.470387	0.465891	2.62832e-84	378.509	1237	2.83574e-82	24	G	C	PIANP	FALSE
chr13:107368813:T:C	5.77058	0.521365	0.514553	5.53039e-22	92.8893	411	1.6222e-20	8	T	C	FAM155A	FALSE
chr14:22901846:G:C	2.23218	0.582346	0.532106	0	1851.02	4296	0	21	G	C	RBM23	FALSE
chr14:100829493:G:C	2.10237	0.103222	0.29415	0	6200.54	4770	0	7	G	C	MEG3	TRUE
chr14:100830325:T:C	0.517004	0.548231	0.501343	0	3946.66	3118	0	34	T	C	MEG3	TRUE
chr14:100831117:T:C	0.459708	0.637258	0.609626	0	5439.37	4335	0	36	T	C	MEG3	TRUE
chr14:100831178:A:G	0.42986	0.610119	0.588198	0	6073.31	4832	0	39	A	G	MEG3	TRUE
chr14:100831626:T:G	0.51631	0.56143	0.563933	0	1916.43	1609	0	37	T	G	MEG3	TRUE
chr14:100831694:A:G	0.534145	0.569	0.554085	0	1924.96	1609	0	36	A	G	MEG3	TRUE
chr14:100832663:C:T	2.23166	0.928206	0.770313	1.2447e-118	536.232	619	1.86962e-116	13	C	T	MEG3	TRUE
chr14:100832728:T:C	1.02452	0.431523	0.450925	1.30043e-268	1226.1	1055	4.39702e-266	20	T	C	MEG3	TRUE
chr14:100833590:T:C	3.96039	0.275095	0.390478	6.87317e-43	188.466	318	3.78873e-41	5	T	C	MEG3	TRUE
chr14:100834230:C:G	1.0898	0.670646	0.568973	4.72953e-228	1039.47	1032	1.32708e-225	23	C	G	MEG3	TRUE
chr14:100834506:G:A	1.68178	0.564981	0.54025	1.58713e-118	535.747	562	2.37954e-116	13	G	A	MEG3	TRUE
chr14:100834506:G:A	1.68178	0.564981	0.54025	1.58713e-118	535.747	562	2.37954e-116	13	G	A	AL117190.2	FALSE
chr14:100834675:T:C	0.465624	0.532638	0.489225	0	8282.1	6330	0	37	T	C	MEG3	TRUE
chr14:100834675:T:C	0.465624	0.532638	0.489225	0	8282.1	6330	0	37	T	C	AL117190.2	FALSE
chr14:100834701:C:G	0.93931	0.416002	0.413642	0	4606.87	3507	0	17	C	G	MEG3	TRUE
chr14:100834701:C:G	0.93931	0.416002	0.413642	0	4606.87	3507	0	17	C	G	AL117190.2	FALSE
chr14:100834924:C:T	0.730246	0.633693	0.542983	0	2069.11	1757	0	30	C	T	MEG3	TRUE
chr14:100834924:C:T	0.730246	0.633693	0.542983	0	2069.11	1757	0	30	C	T	AL117190.2	FALSE
chr14:100835101:C:T	0.750175	0.642316	0.560977	8.89797e-296	1351.1	1208	3.39176e-293	31	C	T	MEG3	TRUE
chr14:100835101:C:T	0.750175	0.642316	0.560977	8.89797e-296	1351.1	1208	3.39176e-293	31	C	T	AL117190.2	FALSE
chr14:100835500:C:T	2.10941	0.312728	0.37812	1.26137e-128	582.176	673	2.04684e-126	11	C	T	MEG3	TRUE
chr14:100835500:C:T	2.10941	0.312728	0.37812	1.26137e-128	582.176	673	2.04684e-126	11	C	T	AL117190.2	FALSE
chr14:100835529:C:T	0.836679	0.556467	0.502829	1.17061599428074e-315	1442.59	1258	4.85121277508295e-313	26	C	T	MEG3	TRUE
chr14:100835529:C:T	0.836679	0.556467	0.502829	1.17061599428074e-315	1442.59	1258	4.85121277508295e-313	26	C	T	AL117190.2	FALSE
chr14:100835645:A:C	1.49662	0.373882	0.461539	1.54649e-145	659.931	664	2.80838e-143	13	A	C	MEG3	TRUE
chr14:100835645:A:C	1.49662	0.373882	0.461539	1.54649e-145	659.931	664	2.80838e-143	13	A	C	AL117190.2	FALSE
chr14:100835749:C:T	0.586832	0.576073	0.505448	0	3583.73	2881	0	34	C	T	MEG3	TRUE
chr14:100835749:C:T	0.586832	0.576073	0.505448	0	3583.73	2881	0	34	C	T	AL117190.2	FALSE
chr14:100835753:C:T	1.29734	0.51114	0.502499	2.91719e-293	1339.52	1170	1.09139e-290	14	C	T	MEG3	TRUE
chr14:100835753:C:T	1.29734	0.51114	0.502499	2.91719e-293	1339.52	1170	1.09139e-290	14	C	T	AL117190.2	FALSE
chr14:100835874:G:T	0.656298	0.636227	0.598301	0	3920.57	3045	0	30	G	T	MEG3	TRUE
chr14:100835874:G:T	0.656298	0.636227	0.598301	0	3920.57	3045	0	30	G	T	AL117190.2	FALSE
chr14:100835933:G:C	1.60173	0.408894	0.464046	1.10762e-180	821.561	818	2.43229e-178	13	G	C	MEG3	TRUE
chr14:100835933:G:C	1.60173	0.408894	0.464046	1.10762e-180	821.561	818	2.43229e-178	13	G	C	AL117190.2	FALSE
chr14:100835946:C:T	1.41234	0.525877	0.50296	5.83284e-205	933.24	873	1.47299e-202	14	C	T	MEG3	TRUE
chr14:100835946:C:T	1.41234	0.525877	0.50296	5.83284e-205	933.24	873	1.47299e-202	14	C	T	AL117190.2	FALSE
chr14:100835958:C:T	0.56126	0.531398	0.502944	0	2300.63	1891	0	34	C	T	MEG3	TRUE
chr14:100835958:C:T	0.56126	0.531398	0.502944	0	2300.63	1891	0	34	C	T	AL117190.2	FALSE
chr14:100835968:T:C	0.547469	0.504451	0.501876	0	2051.04	1692	0	34	T	C	MEG3	TRUE
chr14:100835968:T:C	0.547469	0.504451	0.501876	0	2051.04	1692	0	34	T	C	AL117190.2	FALSE
chr14:100836126:G:C	2.48166	0.208619	0.394436	1.81106e-83	374.658	506	1.92571e-81	10	G	C	MEG3	TRUE
chr14:100836126:G:C	2.48166	0.208619	0.394436	1.81106e-83	374.658	506	1.92571e-81	10	G	C	AL117190.2	FALSE
chr14:100846532:G:A	0.592573	0.532119	0.443583	0	11977.3	8651	0	25	G	A	MEG3	TRUE
chr14:100846532:G:A	0.592573	0.532119	0.443583	0	11977.3	8651	0	25	G	A	AL117190.2	FALSE
chr14:100846532:G:A	0.592573	0.532119	0.443583	0	11977.3	8651	0	25	G	A	AL117190.1	FALSE
chr14:100846565:G:C	1.48791	0.393737	0.446026	0	3075.68	2449	0	9	G	C	MEG3	TRUE
chr14:100846565:G:C	1.48791	0.393737	0.446026	0	3075.68	2449	0	9	G	C	AL117190.2	FALSE
chr14:100846565:G:C	1.48791	0.393737	0.446026	0	3075.68	2449	0	9	G	C	AL117190.1	FALSE
chr14:100847081:A:G	1.56554	0.375821	0.445062	0	2221.43	1829	0	9	A	G	MEG3	TRUE
chr14:100847081:A:G	1.56554	0.375821	0.445062	0	2221.43	1829	0	9	A	G	AL117190.2	FALSE
chr14:100847081:A:G	1.56554	0.375821	0.445062	0	2221.43	1829	0	9	A	G	AL117190.1	FALSE
chr14:100847305:A:G	1.89073	0.194266	0.334506	0	1905.93	1855	0	9	A	G	MEG3	TRUE
chr14:100847305:A:G	1.89073	0.194266	0.334506	0	1905.93	1855	0	9	A	G	AL117190.2	FALSE
chr14:100847305:A:G	1.89073	0.194266	0.334506	0	1905.93	1855	0	9	A	G	AL117190.1	FALSE
chr14:100847649:C:T	0.517937	0.410524	0.401801	0	13183.6	9938	0	30	C	T	MEG3	TRUE
chr14:100847649:C:T	0.517937	0.410524	0.401801	0	13183.6	9938	0	30	C	T	AL117190.2	FALSE
chr14:100847649:C:T	0.517937	0.410524	0.401801	0	13183.6	9938	0	30	C	T	AL117190.1	FALSE
chr14:100848506:C:G	1.86291	0.218548	0.335187	0	2049.34	1925	0	9	C	G	MEG3	TRUE
chr14:100848506:C:G	1.86291	0.218548	0.335187	0	2049.34	1925	0	9	C	G	AL117190.2	FALSE
chr14:100848506:C:G	1.86291	0.218548	0.335187	0	2049.34	1925	0	9	C	G	AL117190.1	FALSE
chr14:100848702:C:T	1.59355	0.403536	0.444914	0	1934.13	1580	0	9	C	T	MEG3	TRUE
chr14:100848702:C:T	1.59355	0.403536	0.444914	0	1934.13	1580	0	9	C	T	AL117190.2	FALSE
chr14:100848702:C:T	1.59355	0.403536	0.444914	0	1934.13	1580	0	9	C	T	AL117190.1	FALSE
chr14:100848826:A:G	0.647491	0.452598	0.441241	0	5359.44	4116	0	25	A	G	MEG3	TRUE
chr14:100848826:A:G	0.647491	0.452598	0.441241	0	5359.44	4116	0	25	A	G	AL117190.2	FALSE
chr14:100848826:A:G	0.647491	0.452598	0.441241	0	5359.44	4116	0	25	A	G	AL117190.1	FALSE
chr14:100848922:C:T	1.91017	0.158372	0.334446	0	1484.23	1459	0	9	C	T	MEG3	TRUE
chr14:100848922:C:T	1.91017	0.158372	0.334446	0	1484.23	1459	0	9	C	T	AL117190.2	FALSE
chr14:100848922:C:T	1.91017	0.158372	0.334446	0	1484.23	1459	0	9	C	T	AL117190.1	FALSE
chr14:100849144:A:C	0.593925	0.39335	0.440369	0	8434.21	6199	0	25	A	C	MEG3	TRUE
chr14:100849144:A:C	0.593925	0.39335	0.440369	0	8434.21	6199	0	25	A	C	AL117190.2	FALSE
chr14:100849144:A:C	0.593925	0.39335	0.440369	0	8434.21	6199	0	25	A	C	AL117190.1	FALSE
chr14:100849331:A:G	0.460038	0.419415	0.420377	0	10894.6	8008	0	31	A	G	MEG3	TRUE
chr14:100849331:A:G	0.460038	0.419415	0.420377	0	10894.6	8008	0	31	A	G	AL117190.2	FALSE
chr14:100849331:A:G	0.460038	0.419415	0.420377	0	10894.6	8008	0	31	A	G	AL117190.1	FALSE
chr14:100849342:A:T	1.38457	0.484543	0.499153	0	2471	1974	0	10	A	T	MEG3	TRUE
chr14:100849342:A:T	1.38457	0.484543	0.499153	0	2471	1974	0	10	A	T	AL117190.2	FALSE
chr14:100849342:A:T	1.38457	0.484543	0.499153	0	2471	1974	0	10	A	T	AL117190.1	FALSE
chr14:100850181:G:A	0.602123	0.475219	0.441127	0	8539.17	6244	0	25	G	A	MEG3	TRUE
chr14:100850181:G:A	0.602123	0.475219	0.441127	0	8539.17	6244	0	25	G	A	AL117190.2	FALSE
chr14:100850181:G:A	0.602123	0.475219	0.441127	0	8539.17	6244	0	25	G	A	AL117190.1	FALSE
chr14:100851454:G:A	0.757886	0.402382	0.403178	0	9540.88	7198	0	25	G	A	MEG3	TRUE
chr14:100851454:G:A	0.757886	0.402382	0.403178	0	9540.88	7198	0	25	G	A	AL117190.2	FALSE
chr14:100851454:G:A	0.757886	0.402382	0.403178	0	9540.88	7198	0	25	G	A	AL117190.1	FALSE
chr14:100851974:C:G	0.580553	0.482294	0.447964	0	9310.06	6867	0	27	C	G	MEG3	TRUE
chr14:100851974:C:G	0.580553	0.482294	0.447964	0	9310.06	6867	0	27	C	G	AL117190.2	FALSE
chr14:100851974:C:G	0.580553	0.482294	0.447964	0	9310.06	6867	0	27	C	G	AL117190.1	FALSE
chr14:100852749:T:C	1.77525	0.34469	0.443936	1.92087e-266	1216.11	1086	6.46781e-264	9	T	C	MEG3	TRUE
chr14:100852749:T:C	1.77525	0.34469	0.443936	1.92087e-266	1216.11	1086	6.46781e-264	9	T	C	AL117190.2	FALSE
chr14:100852749:T:C	1.77525	0.34469	0.443936	1.92087e-266	1216.11	1086	6.46781e-264	9	T	C	AL117190.1	FALSE
chr14:100853311:A:T	2.94704	0.186538	0.291278	7.52492e-208	946.532	1180	1.93661e-205	7	A	T	MEG3	TRUE
chr14:100853311:A:T	2.94704	0.186538	0.291278	7.52492e-208	946.532	1180	1.93661e-205	7	A	T	AL117190.2	FALSE
chr14:100853311:A:T	2.94704	0.186538	0.291278	7.52492e-208	946.532	1180	1.93661e-205	7	A	T	AL117190.1	FALSE
chr14:100853318:A:G	0.992005	0.601983	0.530894	0	2803.51	2246	0	17	A	G	MEG3	TRUE
chr14:100853318:A:G	0.992005	0.601983	0.530894	0	2803.51	2246	0	17	A	G	AL117190.2	FALSE
chr14:100853318:A:G	0.992005	0.601983	0.530894	0	2803.51	2246	0	17	A	G	AL117190.1	FALSE
chr14:100853349:C:G	0.506858	0.37555	0.432684	0	6743.78	5086	0	30	C	G	MEG3	TRUE
chr14:100853349:C:G	0.506858	0.37555	0.432684	0	6743.78	5086	0	30	C	G	AL117190.2	FALSE
chr14:100853349:C:G	0.506858	0.37555	0.432684	0	6743.78	5086	0	30	C	G	AL117190.1	FALSE
chr14:100853505:A:T	1.52996	0.622752	0.541642	1.42869e-307	1405.37	1275	5.74395e-305	13	A	T	MEG3	TRUE
chr14:100853505:A:T	1.52996	0.622752	0.541642	1.42869e-307	1405.37	1275	5.74395e-305	13	A	T	AL117190.2	FALSE
chr14:100853505:A:T	1.52996	0.622752	0.541642	1.42869e-307	1405.37	1275	5.74395e-305	13	A	T	AL117190.1	FALSE
chr14:100853577:C:T	0.969047	0.610886	0.506505	0	2699.17	2202	0	20	C	T	MEG3	TRUE
chr14:100853577:C:T	0.969047	0.610886	0.506505	0	2699.17	2202	0	20	C	T	AL117190.2	FALSE
chr14:100853577:C:T	0.969047	0.610886	0.506505	0	2699.17	2202	0	20	C	T	AL117190.1	FALSE
chr14:100853697:A:G	1.95665	0.145598	0.333335	8.93531e-244	1111.81	1087	2.73512e-241	9	A	G	MEG3	TRUE
chr14:100853697:A:G	1.95665	0.145598	0.333335	8.93531e-244	1111.81	1087	2.73512e-241	9	A	G	AL117190.2	FALSE
chr14:100853697:A:G	1.95665	0.145598	0.333335	8.93531e-244	1111.81	1087	2.73512e-241	9	A	G	AL117190.1	FALSE
chr14:100853982:G:A	0.433614	0.607392	0.543094	0	13883.6	10422	0	35	G	A	MEG3	TRUE
chr14:100853982:G:A	0.433614	0.607392	0.543094	0	13883.6	10422	0	35	G	A	AL117190.2	FALSE
chr14:100853982:G:A	0.433614	0.607392	0.543094	0	13883.6	10422	0	35	G	A	AL117190.1	FALSE
chr14:100855389:C:T	0.85276	0.588798	0.529276	0	4470.7	3438	0	19	C	T	MEG3	TRUE
chr14:100855389:C:T	0.85276	0.588798	0.529276	0	4470.7	3438	0	19	C	T	AL117190.2	FALSE
chr14:100855389:C:T	0.85276	0.588798	0.529276	0	4470.7	3438	0	19	C	T	AL117190.1	FALSE
chr14:100855414:C:G	1.66509	0.370671	0.445459	0	1861.65	1552	0	9	C	G	MEG3	TRUE
chr14:100855414:C:G	1.66509	0.370671	0.445459	0	1861.65	1552	0	9	C	G	AL117190.2	FALSE
chr14:100855414:C:G	1.66509	0.370671	0.445459	0	1861.65	1552	0	9	C	G	AL117190.1	FALSE
chr14:100855421:C:T	0.73647	0.584109	0.50088	0	7449.83	5605	0	20	C	T	MEG3	TRUE
chr14:100855421:C:T	0.73647	0.584109	0.50088	0	7449.83	5605	0	20	C	T	AL117190.2	FALSE
chr14:100855421:C:T	0.73647	0.584109	0.50088	0	7449.83	5605	0	20	C	T	AL117190.1	FALSE
chr14:100855734:C:T	1.74564	0.35601	0.445129	1.62568e-306	1400.51	1210	6.47155e-304	9	C	T	MEG3	TRUE
chr14:100855734:C:T	1.74564	0.35601	0.445129	1.62568e-306	1400.51	1210	6.47155e-304	9	C	T	AL117190.2	FALSE
chr14:100855734:C:T	1.74564	0.35601	0.445129	1.62568e-306	1400.51	1210	6.47155e-304	9	C	T	AL117190.1	FALSE
chr14:100856874:C:T	0.486195	0.422042	0.454554	0	8091.12	6127	0	33	C	T	MEG3	TRUE
chr14:100856874:C:T	0.486195	0.422042	0.454554	0	8091.12	6127	0	33	C	T	AL117190.2	FALSE
chr14:100856874:C:T	0.486195	0.422042	0.454554	0	8091.12	6127	0	33	C	T	AL117190.1	FALSE
chr14:100857209:A:G	0.462802	0.423871	0.440091	0	9775.58	7212	0	32	A	G	MEG3	TRUE
chr14:100857209:A:G	0.462802	0.423871	0.440091	0	9775.58	7212	0	32	A	G	AL117190.2	FALSE
chr14:100857209:A:G	0.462802	0.423871	0.440091	0	9775.58	7212	0	32	A	G	AL117190.1	FALSE
chr14:100857696:G:A	0.816057	0.451857	0.417249	0	3837.46	3003	0	22	G	A	MEG3	TRUE
chr14:100857696:G:A	0.816057	0.451857	0.417249	0	3837.46	3003	0	22	G	A	AL117190.2	FALSE
chr14:100857696:G:A	0.816057	0.451857	0.417249	0	3837.46	3003	0	22	G	A	AL117190.1	FALSE
chr14:100857798:G:C	1.52483	0.400138	0.455534	3.97699e-256	1168.65	1040	1.2907e-253	11	G	C	MEG3	TRUE
chr14:100857798:G:C	1.52483	0.400138	0.455534	3.97699e-256	1168.65	1040	1.2907e-253	11	G	C	AL117190.2	FALSE
chr14:100857798:G:C	1.52483	0.400138	0.455534	3.97699e-256	1168.65	1040	1.2907e-253	11	G	C	AL117190.1	FALSE
chr14:100858259:G:A	2.23209	0.729883	0.57294	5.01219e-191	869.142	823	1.18433e-188	7	G	A	MEG3	TRUE
chr14:100858259:G:A	2.23209	0.729883	0.57294	5.01219e-191	869.142	823	1.18433e-188	7	G	A	AL117190.2	FALSE
chr14:100858259:G:A	2.23209	0.729883	0.57294	5.01219e-191	869.142	823	1.18433e-188	7	G	A	AL117190.1	FALSE
chr14:100858638:T:C	2.19524	0.409444	0.498047	4.70405e-133	602.535	621	7.93609e-131	8	T	C	MEG3	TRUE
chr14:100858638:T:C	2.19524	0.409444	0.498047	4.70405e-133	602.535	621	7.93609e-131	8	T	C	AL117190.2	FALSE
chr14:100858638:T:C	2.19524	0.409444	0.498047	4.70405e-133	602.535	621	7.93609e-131	8	T	C	AL117190.1	FALSE
chr14:100859625:C:T	1.6141	0.380629	0.454657	4.71637e-243	1108.49	1002	1.43284e-240	11	C	T	MEG3	TRUE
chr14:100859625:C:T	1.6141	0.380629	0.454657	4.71637e-243	1108.49	1002	1.43284e-240	11	C	T	AL117190.2	FALSE
chr14:100859625:C:T	1.6141	0.380629	0.454657	4.71637e-243	1108.49	1002	1.43284e-240	11	C	T	AL117190.1	FALSE
chr14:100860076:G:A	2.57384	0.894752	0.668201	5.82879e-242	1103.47	1025	1.74456e-239	6	G	A	MEG3	TRUE
chr14:100860076:G:A	2.57384	0.894752	0.668201	5.82879e-242	1103.47	1025	1.74456e-239	6	G	A	AL117190.2	FALSE
chr14:100860076:G:A	2.57384	0.894752	0.668201	5.82879e-242	1103.47	1025	1.74456e-239	6	G	A	AL117190.1	FALSE
chr14:100860746:G:C	1.69928	0.795402	0.573053	0	8698.9	6912	0	7	G	C	MEG3	TRUE
chr14:100860746:G:C	1.69928	0.795402	0.573053	0	8698.9	6912	0	7	G	C	AL117190.2	FALSE
chr14:100860746:G:C	1.69928	0.795402	0.573053	0	8698.9	6912	0	7	G	C	AL117190.1	FALSE
chr14:100899053:C:T	3.36939	0.553304	0.509273	1.44624e-52	232.821	355	9.846e-51	6	C	T	AL117190.1	FALSE
chr14:100899053:C:T	3.36939	0.553304	0.509273	1.44624e-52	232.821	355	9.846e-51	6	C	T	MEG8	TRUE
chr14:100899053:C:T	3.36939	0.553304	0.509273	1.44624e-52	232.821	355	9.846e-51	6	C	T	RF02146	FALSE
chr14:100907636:A:G	2.61579	0.18158	0.333335	5.1535e-75	335.834	416	4.91687e-73	9	A	G	AL117190.1	FALSE
chr14:100907636:A:G	2.61579	0.18158	0.333335	5.1535e-75	335.834	416	4.91687e-73	9	A	G	MEG8	TRUE
chr14:100912871:C:T	3.13294	0.444887	0.43254	1.52803e-57	255.644	355	1.11647e-55	7	C	T	AL117190.1	FALSE
chr14:100912871:C:T	3.13294	0.444887	0.43254	1.52803e-57	255.644	355	1.11647e-55	7	C	T	MEG8	TRUE
chr14:100915333:A:T	2.96708	0.450945	0.428572	1.99113e-58	259.704	349	1.47891e-56	7	A	T	AL117190.1	FALSE
chr14:100915333:A:T	2.96708	0.450945	0.428572	1.99113e-58	259.704	349	1.47891e-56	7	A	T	MEG8	TRUE
chr14:100925172:G:A	2.82435	0.39019	0.428572	6.0064e-63	280.445	369	4.85869e-61	7	G	A	AL117190.1	FALSE
chr14:100925172:G:A	2.82435	0.39019	0.428572	6.0064e-63	280.445	369	4.85869e-61	7	G	A	MEG8	TRUE
chr14:100929369:A:G	2.92571	0.953616	0.819014	1.97665e-112	507.731	536	2.83218e-110	11	A	G	AL117190.1	FALSE
chr14:100929369:A:G	2.92571	0.953616	0.819014	1.97665e-112	507.731	536	2.83218e-110	11	A	G	MEG8	TRUE
chr14:100929577:A:G	1.31463	0.21105	0.334835	2.09078e-172	783.496	776	4.38851e-170	18	A	G	AL117190.1	FALSE
chr14:100929577:A:G	1.31463	0.21105	0.334835	2.09078e-172	783.496	776	4.38851e-170	18	A	G	MEG8	TRUE
chr14:100930513:A:C	3.05944	0.93238	0.804998	2.3609e-108	488.992	437	3.2502e-106	10	A	C	AL117190.1	FALSE
chr14:100930513:A:C	3.05944	0.93238	0.804998	2.3609e-108	488.992	437	3.2502e-106	10	A	C	MEG8	TRUE
chr14:100932867:A:G	0.801295	0.274357	0.344963	7.89051e-239	1089.06	1096	2.31869e-236	32	A	G	AL117190.1	FALSE
chr14:100932867:A:G	0.801295	0.274357	0.344963	7.89051e-239	1089.06	1096	2.31869e-236	32	A	G	MEG8	TRUE
chr14:100933653:A:G	0.65892	0.317421	0.384671	1.50548e-291	1331.64	1223	5.60644e-289	34	A	G	AL117190.1	FALSE
chr14:100933653:A:G	0.65892	0.317421	0.384671	1.50548e-291	1331.64	1223	5.60644e-289	34	A	G	MEG8	TRUE
chr14:100933733:A:G	0.625136	0.336734	0.386416	5.65416e-278	1269.17	1145	2.00403e-275	34	A	G	AL117190.1	FALSE
chr14:100933733:A:G	0.625136	0.336734	0.386416	5.65416e-278	1269.17	1145	2.00403e-275	34	A	G	MEG8	TRUE
chr14:100944849:A:C	2.44959	0.965363	0.846401	6.27139e-304	1388.61	940	2.47218e-301	13	A	C	AL117190.1	FALSE
chr14:100944849:A:C	2.44959	0.965363	0.846401	6.27139e-304	1388.61	940	2.47218e-301	13	A	C	MEG8	TRUE
chr14:100947115:A:T	0.782164	0.233498	0.347285	0	1738.85	1514	0	26	A	T	AL117190.1	FALSE
chr14:100947115:A:T	0.782164	0.233498	0.347285	0	1738.85	1514	0	26	A	T	MEG8	TRUE
chr14:100958299:C:T	2.58413	0.193955	0.375001	1.0654e-75	338.978	451	1.03233e-73	8	C	T	MEG8	TRUE
chr14:100958343:T:C	0.524307	0.306618	0.377857	0	1705.48	1463	0	35	T	C	MEG8	TRUE
chr14:100981532:A:G	0.649909	0.294418	0.338652	2.57639e-301	1376.58	1315	1.0058e-298	36	A	G	MEG8	TRUE
chr14:100981576:C:T	2.36127	0.918563	0.744261	2.92631e-104	470.181	771	3.90872e-102	15	C	T	MEG8	TRUE
chr15:23566445:C:T	1.03609	0.308943	0.38334	3.45290638723071e-310	1417.41	1343	1.39516e-307	21	C	T	MKRN3	TRUE
chr15:23569225:G:A	1.17704	0.397992	0.452593	6.5298e-165	749.027	752	1.30614e-162	20	G	A	MKRN3	TRUE
chr15:23569225:G:A	1.17704	0.397992	0.452593	6.5298e-165	749.027	752	1.30614e-162	20	G	A	MKRN3-AS1	FALSE
chr15:23569519:C:T	2.20324	0.502345	0.501793	7.81727e-92	413.083	501	9.18199e-90	10	C	T	MKRN3	TRUE
chr15:23569519:C:T	2.20324	0.502345	0.501793	7.81727e-92	413.083	501	9.18199e-90	10	C	T	MKRN3-AS1	FALSE
chr15:23686360:G:A	0.925068	0.800288	0.639556	0	7141.32	5739	0	22	G	A	NDN	TRUE
chr15:24856691:A:G	0.7799	0.64493	0.550881	0	5250.74	4048	0	20	A	G	SNRPN	TRUE
chr15:24899010:A:C	4.17627	0.744292	0.604254	1.44685e-35	154.935	292	6.73122e-34	5	A	C	SNRPN	TRUE
chr15:24899037:T:C	4.02549	0.74626	0.604254	1.27559e-38	168.917	303	6.38672e-37	5	T	C	SNRPN	TRUE
chr15:24965073:G:A	1.93181	0.295815	0.451354	2.0564e-146	663.96	710	3.76825e-144	11	G	A	SNRPN	TRUE
chr15:24965073:G:A	1.93181	0.295815	0.451354	2.0564e-146	663.96	710	3.76825e-144	11	G	A	SNURF	TRUE
chr15:24965073:G:A	1.93181	0.295815	0.451354	2.0564e-146	663.96	710	3.76825e-144	11	G	A	AC124312.1	FALSE
chr15:24965265:C:T	2.03902	0.289861	0.451179	3.12113e-99	447.077	528	3.97199e-97	11	C	T	SNRPN	TRUE
chr15:24965265:C:T	2.03902	0.289861	0.451179	3.12113e-99	447.077	528	3.97199e-97	11	C	T	SNURF	TRUE
chr15:24965265:C:T	2.03902	0.289861	0.451179	3.12113e-99	447.077	528	3.97199e-97	11	C	T	AC124312.1	FALSE
chr15:24966466:T:C	0.383651	0.647404	0.579403	0	4118.47	3289	0	38	T	C	SNRPN	TRUE
chr15:24966466:T:C	0.383651	0.647404	0.579403	0	4118.47	3289	0	38	T	C	SNURF	TRUE
chr15:24966466:T:C	0.383651	0.647404	0.579403	0	4118.47	3289	0	38	T	C	AC124312.1	FALSE
chr15:24966663:G:T	0.436442	0.711758	0.621751	0	4006.67	3431	0	37	G	T	SNRPN	TRUE
chr15:24966663:G:T	0.436442	0.711758	0.621751	0	4006.67	3431	0	37	G	T	SNURF	TRUE
chr15:24966663:G:T	0.436442	0.711758	0.621751	0	4006.67	3431	0	37	G	T	AC124312.1	FALSE
chr15:24969381:G:A	3.99255	0.399186	0.422196	1.77969e-61	273.692	440	1.39902e-59	5	G	A	SNRPN	TRUE
chr15:24969381:G:A	3.99255	0.399186	0.422196	1.77969e-61	273.692	440	1.39902e-59	5	G	A	SNURF	TRUE
chr15:24969381:G:A	3.99255	0.399186	0.422196	1.77969e-61	273.692	440	1.39902e-59	5	G	A	AC124312.1	FALSE
chr15:24970650:C:T	0.491286	0.586145	0.566531	0	1676.2	1426	0	37	C	T	SNRPN	TRUE
chr15:24970650:C:T	0.491286	0.586145	0.566531	0	1676.2	1426	0	37	C	T	SNURF	TRUE
chr15:24970650:C:T	0.491286	0.586145	0.566531	0	1676.2	1426	0	37	C	T	AC124312.1	FALSE
chr15:24971341:C:A	0.488314	0.599641	0.570507	0	1733.68	1426	0	35	C	A	SNRPN	TRUE
chr15:24971341:C:A	0.488314	0.599641	0.570507	0	1733.68	1426	0	35	C	A	SNURF	TRUE
chr15:24971341:C:A	0.488314	0.599641	0.570507	0	1733.68	1426	0	35	C	A	AC124312.1	FALSE
chr15:24974365:T:C	0.535691	0.513611	0.5405	0	31689.7	24116	0	35	T	C	SNRPN	TRUE
chr15:24974365:T:C	0.535691	0.513611	0.5405	0	31689.7	24116	0	35	T	C	SNURF	TRUE
chr15:24974365:T:C	0.535691	0.513611	0.5405	0	31689.7	24116	0	35	T	C	AC124312.1	FALSE
chr15:24979194:G:T	2.59427	0.192142	0.336341	3.26917e-217	989.602	996	8.71896e-215	6	G	T	AC124312.1	FALSE
chr15:24979194:G:T	2.59427	0.192142	0.336341	3.26917e-217	989.602	996	8.71896e-215	6	G	T	SNHG14	FALSE
chr15:24984852:C:T	0.518026	0.619845	0.557225	0	3831.35	3101	0	36	C	T	AC124312.1	FALSE
chr15:24984852:C:T	0.518026	0.619845	0.557225	0	3831.35	3101	0	36	C	T	SNHG14	FALSE
chr15:24985255:T:A	2.17831	0.456107	0.494222	0	2332.31	1950	0	6	T	A	AC124312.1	FALSE
chr15:24985255:T:A	2.17831	0.456107	0.494222	0	2332.31	1950	0	6	T	A	SNHG14	FALSE
chr15:24985255:T:A	2.17831	0.456107	0.494222	0	2332.31	1950	0	6	T	A	PWAR5	FALSE
chr15:24986469:T:C	2.29546	0.394314	0.48858	4.01894e-307	1403.31	1252	1.60779e-304	6	T	C	AC124312.1	FALSE
chr15:24986469:T:C	2.29546	0.394314	0.48858	4.01894e-307	1403.31	1252	1.60779e-304	6	T	C	SNHG14	FALSE
chr15:24986469:T:C	2.29546	0.394314	0.48858	4.01894e-307	1403.31	1252	1.60779e-304	6	T	C	PWAR5	FALSE
chr15:24990142:C:G	0.779018	0.500429	0.438372	0	4851.59	3823	0	23	C	G	AC124312.1	FALSE
chr15:24990142:C:G	0.779018	0.500429	0.438372	0	4851.59	3823	0	23	C	G	SNHG14	FALSE
chr15:24990145:G:A	2.08075	0.261745	0.37742	0	1751.23	1591	0	8	G	A	AC124312.1	FALSE
chr15:24990145:G:A	2.08075	0.261745	0.37742	0	1751.23	1591	0	8	G	A	SNHG14	FALSE
chr15:24990179:C:G	0.453437	0.565789	0.569823	0	6890.76	5454	0	35	C	G	AC124312.1	FALSE
chr15:24990179:C:G	0.453437	0.565789	0.569823	0	6890.76	5454	0	35	C	G	SNHG14	FALSE
chr15:24990569:G:A	0.521881	0.562518	0.561899	0	10854.2	8315	0	32	G	A	AC124312.1	FALSE
chr15:24990569:G:A	0.521881	0.562518	0.561899	0	10854.2	8315	0	32	G	A	SNHG14	FALSE
chr15:24990981:A:G	0.476877	0.498203	0.526529	0	8616.61	6586	0	34	A	G	AC124312.1	FALSE
chr15:24990981:A:G	0.476877	0.498203	0.526529	0	8616.61	6586	0	34	A	G	SNHG14	FALSE
chr15:24991481:A:G	2.10348	0.208762	0.374058	8.16173e-222	1010.78	982	2.24339e-219	8	A	G	AC124312.1	FALSE
chr15:24991481:A:G	2.10348	0.208762	0.374058	8.16173e-222	1010.78	982	2.24339e-219	8	A	G	SNHG14	FALSE
chr15:24992196:C:T	0.555924	0.539257	0.542526	0	8287.47	6472	0	33	C	T	AC124312.1	FALSE
chr15:24992196:C:T	0.555924	0.539257	0.542526	0	8287.47	6472	0	33	C	T	SNHG14	FALSE
chr15:24995018:C:T	0.454672	0.63121	0.583135	0	6670.93	5197	0	36	C	T	AC124312.1	FALSE
chr15:24995018:C:T	0.454672	0.63121	0.583135	0	6670.93	5197	0	36	C	T	SNHG14	FALSE
chr15:24996644:C:T	1.66153	0.467418	0.5	5.35784e-180	818.412	771	1.1702e-177	10	C	T	AC124312.1	FALSE
chr15:24996644:C:T	1.66153	0.467418	0.5	5.35784e-180	818.412	771	1.1702e-177	10	C	T	SNHG14	FALSE
chr15:24997137:G:C	0.64253	0.429218	0.430061	0	9258.75	7097	0	28	G	C	AC124312.1	FALSE
chr15:24997137:G:C	0.64253	0.429218	0.430061	0	9258.75	7097	0	28	G	C	SNHG14	FALSE
chr15:24997789:G:T	0.462802	0.623413	0.582375	0	1771.78	1461	0	36	G	T	AC124312.1	FALSE
chr15:24997789:G:T	0.462802	0.623413	0.582375	0	1771.78	1461	0	36	G	T	SNHG14	FALSE
chr15:24998105:A:T	2.0449	0.203462	0.375001	1.13178e-186	849.116	804	2.6057e-184	8	A	T	AC124312.1	FALSE
chr15:24998105:A:T	2.0449	0.203462	0.375001	1.13178e-186	849.116	804	2.6057e-184	8	A	T	SNHG14	FALSE
chr15:24998157:A:G	2.6763	0.874675	0.667726	4.32755e-165	749.849	727	8.67776e-163	6	A	G	AC124312.1	FALSE
chr15:24998157:A:G	2.6763	0.874675	0.667726	4.32755e-165	749.849	727	8.67776e-163	6	A	G	SNHG14	FALSE
chr15:24999260:G:A	2.67168	0.156107	0.367425	1.17685e-88	398.485	527	1.3357e-86	8	G	A	AC124312.1	FALSE
chr15:24999260:G:A	2.67168	0.156107	0.367425	1.17685e-88	398.485	527	1.3357e-86	8	G	A	SNHG14	FALSE
chr15:25000886:G:T	0.597195	0.621135	0.563325	0	1662.63	1388	0	32	G	T	SNHG14	FALSE
chr15:25001811:G:A	3.71123	0.878841	0.666665	3.6704e-52	230.966	392	2.48001e-50	6	G	A	SNHG14	FALSE
chr15:25005229:T:A	0.558406	0.56446	0.542758	0	1598.86	1352	0	33	T	A	SNHG14	FALSE
chr15:25007164:T:G	2.17403	0.250174	0.368165	2.88869e-87	392.1	511	3.22874e-85	11	T	G	SNHG14	FALSE
chr15:25015360:C:T	0.561752	0.596882	0.561096	0	2234	1861	0	32	C	T	SNHG14	FALSE
chr15:25015378:G:A	0.587084	0.689897	0.623212	0	2050.12	1797	0	32	G	A	SNHG14	FALSE
chr15:25015892:T:C	2.79268	0.348871	0.428572	4.00234e-61	272.077	373	3.11893e-59	7	T	C	SNHG14	FALSE
chr15:25017880:A:G	2.12559	0.499538	0.5	1.00108e-123	559.651	583	1.57084e-121	8	A	G	SNHG14	FALSE
chr15:25021374:C:T	2.3156	0.89761	0.667447	0	1739.57	1494	0	6	C	T	SNHG14	FALSE
chr15:25023206:T:A	2.28391	0.120044	0.286859	0	1964.26	1905	0	7	T	A	SNHG14	FALSE
chr15:25023351:G:A	1.19935	0.363316	0.460204	0	2698.47	2181	0	13	G	A	SNHG14	FALSE
chr15:25024203:T:G	0.527269	0.617335	0.580529	0	2765.36	2093	0	31	T	G	SNHG14	FALSE
chr15:25024280:A:G	2.15795	0.192703	0.37245	6.34233e-164	744.486	732	1.26239e-161	8	A	G	SNHG14	FALSE
chr15:25025283:G:A	2.25527	0.925732	0.714862	0	1947.71	1618	0	7	G	A	SNHG14	FALSE
chr15:25025293:G:T	2.21972	0.898163	0.666665	0	1954.74	1701	0	6	G	T	SNHG14	FALSE
chr15:25025322:G:A	1.67663	0.844079	0.625343	0	3122.07	2528	0	8	G	A	SNHG14	FALSE
chr15:25025559:A:G	2.48698	0.23289	0.400808	2.57543e-286	1307.56	1202	9.41734e-284	5	A	G	SNHG14	FALSE
chr15:25027056:G:C	1.46635	0.417138	0.493591	0	3385.62	2719	0	10	G	C	SNHG14	FALSE
chr15:25027420:T:C	2.53785	0.169793	0.400001	7.69562e-240	1093.71	1038	2.27799e-237	5	T	C	SNHG14	FALSE
chr15:25027715:A:G	2.0099	0.602619	0.50118	0	2008.69	1649	0	6	A	G	SNHG14	FALSE
chr15:25027909:G:A	1.94329	0.555416	0.500615	0	2712.7	2167	0	6	G	A	SNHG14	FALSE
chr15:25027909:G:A	1.94329	0.555416	0.500615	0	2712.7	2167	0	6	G	A	AC124312.2	FALSE
chr15:25028331:G:A	2.15832	0.614062	0.501515	1.81109e-262	1197.83	1053	5.94943e-260	6	G	A	SNHG14	FALSE
chr15:25028331:G:A	2.15832	0.614062	0.501515	1.81109e-262	1197.83	1053	5.94943e-260	6	G	A	AC124312.2	FALSE
chr15:25028818:C:T	2.41225	0.683307	0.503806	1.91808e-204	930.862	868	4.82873e-202	6	C	T	SNHG14	FALSE
chr15:25028818:C:T	2.41225	0.683307	0.503806	1.91808e-204	930.862	868	4.82873e-202	6	C	T	AC124312.2	FALSE
chr15:25028884:C:G	2.9162	0.859689	0.602126	1.66617e-168	765.553	825	3.40872e-166	5	C	G	SNHG14	FALSE
chr15:25028884:C:G	2.9162	0.859689	0.602126	1.66617e-168	765.553	825	3.40872e-166	5	C	G	AC124312.2	FALSE
chr15:25029230:G:T	2.74552	0.953094	0.749998	1.14198e-186	849.098	1071	2.62173e-184	8	G	T	SNHG14	FALSE
chr15:25029230:G:T	2.74552	0.953094	0.749998	1.14198e-186	849.098	1071	2.62173e-184	8	G	T	AC124312.2	FALSE
chr15:25030207:C:G	2.27093	0.566602	0.501683	3.92772e-192	874.229	818	9.33538e-190	6	C	G	SNHG14	FALSE
chr15:25030207:C:G	2.27093	0.566602	0.501683	3.92772e-192	874.229	818	9.33538e-190	6	C	G	AC124312.2	FALSE
chr15:25030210:C:T	0.543297	0.60836	0.562481	0	3670.64	2970	0	32	C	T	SNHG14	FALSE
chr15:25030210:C:T	0.543297	0.60836	0.562481	0	3670.64	2970	0	32	C	T	AC124312.2	FALSE
chr15:25030619:T:C	1.98149	0.198233	0.372104	0	2457.06	2190	0	8	T	C	SNHG14	FALSE
chr15:25030619:T:C	1.98149	0.198233	0.372104	0	2457.06	2190	0	8	T	C	AC124312.2	FALSE
chr15:25030781:G:T	1.99358	0.541386	0.5	0	1499.83	1263	0	6	G	T	SNHG14	FALSE
chr15:25030781:G:T	1.99358	0.541386	0.5	0	1499.83	1263	0	6	G	T	AC124312.2	FALSE
chr15:25030951:G:A	3.03014	0.835195	0.602776	2.4809e-118	534.856	612	3.69896e-116	5	G	A	SNHG14	FALSE
chr15:25030951:G:A	3.03014	0.835195	0.602776	2.4809e-118	534.856	612	3.69896e-116	5	G	A	AC124312.2	FALSE
chr15:25031500:C:T	0.486821	0.627397	0.562679	0	3633.08	2859	0	32	C	T	SNHG14	FALSE
chr15:25031500:C:T	0.486821	0.627397	0.562679	0	3633.08	2859	0	32	C	T	AC124312.2	FALSE
chr15:25032169:G:A	0.520884	0.639342	0.581196	0	4685.76	3722	0	31	G	A	SNHG14	FALSE
chr15:25032169:G:A	0.520884	0.639342	0.581196	0	4685.76	3722	0	31	G	A	PWAR6	FALSE
chr15:25032641:A:G	0.474015	0.56755	0.531968	0	9466.74	7108	0	32	A	G	SNHG14	FALSE
chr15:25032641:A:G	0.474015	0.56755	0.531968	0	9466.74	7108	0	32	A	G	PWAR6	FALSE
chr15:25033170:A:G	3.01237	0.179488	0.400001	1.36473e-106	480.895	563	1.85666e-104	5	A	G	SNHG14	FALSE
chr15:25033170:A:G	3.01237	0.179488	0.400001	1.36473e-106	480.895	563	1.85666e-104	5	A	G	PWAR6	FALSE
chr15:25034715:C:T	2.65306	0.871764	0.601868	7.26601e-287	1310.09	1294	2.68116e-284	5	C	T	SNHG14	FALSE
chr15:25034715:C:T	2.65306	0.871764	0.601868	7.26601e-287	1310.09	1294	2.68116e-284	5	C	T	PWAR6	FALSE
chr15:25034762:C:T	0.695919	0.428615	0.438523	0	7687.53	5867	0	23	C	T	SNHG14	FALSE
chr15:25034762:C:T	0.695919	0.428615	0.438523	0	7687.53	5867	0	23	C	T	PWAR6	FALSE
chr15:25037739:G:C	3.17413	0.81233	0.599999	4.18497e-85	382.174	483	4.54559e-83	5	G	C	SNHG14	FALSE
chr15:25043012:G:A	2.83334	0.53559	0.496667	2.924e-85	382.889	459	3.18452e-83	6	G	A	SNHG14	FALSE
chr15:25043140:T:C	2.76406	0.583221	0.5	9.5645e-83	371.339	445	1.00509e-80	6	T	C	SNHG14	FALSE
chr15:25047630:G:A	0.571643	0.564611	0.531973	3.64532e-301	1375.89	1228	1.41626e-298	36	G	A	SNHG14	FALSE
chr15:25047685:A:G	3.09801	0.155677	0.358872	1.72301e-57	255.404	412	1.25666e-55	8	A	G	SNHG14	FALSE
chr15:25049089:C:G	0.493202	0.605877	0.543953	0	1861.08	1558	0	37	C	G	SNHG14	FALSE
chr15:25049192:G:T	2.20953	0.357059	0.428572	4.68979e-145	657.716	641	8.45951e-143	7	G	T	SNHG14	FALSE
chr15:25049390:G:T	3.90892	0.080123	0.285716	1.09956e-42	187.531	370	6.02826e-41	7	G	T	SNHG14	FALSE
chr15:25050690:G:A	1.3275	0.194203	0.357143	4.04923e-283	1292.85	1149	1.46736e-280	14	G	A	SNHG14	FALSE
chr15:25050993:T:C	3.10938	0.816021	0.599144	6.84198e-139	629.373	731	1.19161e-136	5	T	C	SNHG14	FALSE
chr15:25052238:A:G	0.516874	0.65582	0.560434	0	1944.83	1640	0	36	A	G	SNHG14	FALSE
chr15:25053627:G:A	0.461498	0.56349	0.540764	0	1915.46	1585	0	37	G	A	SNHG14	FALSE
chr15:25053674:T:C	3.54776	0.153928	0.292573	1.08186e-56	251.744	422	7.79893e-55	7	T	C	SNHG14	FALSE
chr15:25054942:T:G	4.21174	0.800949	0.599999	1.82043e-35	154.478	301	8.44979e-34	5	T	G	SNHG14	FALSE
chr15:25055746:A:C	3.97155	0.787977	0.599999	3.7288e-39	171.363	311	1.89276e-37	5	A	C	SNHG14	FALSE
chr15:25059630:G:A	2.11268	0.254078	0.372371	0	1854.81	1727	0	8	G	A	SNHG14	FALSE
chr15:25059630:G:A	2.11268	0.254078	0.372371	0	1854.81	1727	0	8	G	A	SNORD116-4	FALSE
chr15:25066213:A:T	1.7324	0.250481	0.36052	5.97961e-156	707.813	759	1.15052e-153	14	A	T	SNHG14	FALSE
chr15:25066998:T:A	0.626363	0.51983	0.517203	0	2572.84	2127	0	31	T	A	SNHG14	FALSE
chr15:25067548:G:A	0.677583	0.545108	0.516604	0	1602.76	1391	0	31	G	A	SNHG14	FALSE
chr15:25067765:G:A	2.97385	0.0889434	0.285716	1.30349e-86	389.094	506	1.43895e-84	7	G	A	SNHG14	FALSE
chr15:25069797:T:G	3.11631	0.229101	0.369887	6.87782e-64	284.764	443	5.65416e-62	8	T	G	SNHG14	FALSE
chr15:25072841:G:A	2.77224	0.16224	0.28981	6.47354e-201	914.631	1116	1.6047e-198	7	G	A	SNHG14	FALSE
chr15:25078681:A:C	2.95746	0.498465	0.5	1.16377e-70	315.845	404	1.04727e-68	6	A	C	SNHG14	FALSE
chr15:25078727:T:C	0.559474	0.637358	0.572522	1.29719e-295	1350.34	1184	4.92148e-293	35	T	C	SNHG14	FALSE
chr15:25078729:A:C	0.577973	0.647249	0.573383	1.16132e-293	1341.36	1186	4.365e-291	35	A	C	SNHG14	FALSE
chr15:25078817:G:T	0.678504	0.678703	0.584127	1.62446e-264	1207.25	1081	5.42457e-262	31	G	T	SNHG14	FALSE
chr15:25078994:C:T	0.498326	0.475862	0.485467	0	10423.3	7885	0	33	C	T	SNHG14	FALSE
chr15:25079201:A:G	2.45586	0.180547	0.288858	1.73120602302773e-320	1464.81	1420	7.32463189403857e-318	7	A	G	SNHG14	FALSE
chr15:25079530:A:T	0.562663	0.63407	0.534046	0	4855.21	3975	0	36	A	T	SNHG14	FALSE
chr15:25079945:C:T	2.59191	0.25421	0.401309	9.74908e-230	1047.23	992	2.76433e-227	5	C	T	SNHG14	FALSE
chr15:25081026:T:C	0.473688	0.542054	0.525254	0	2109.61	1730	0	36	T	C	SNHG14	FALSE
chr15:25081031:G:A	3.24614	0.13589	0.290399	3.59335e-83	373.292	555	3.79585e-81	7	G	A	SNHG14	FALSE
chr15:25083258:C:T	4.86547	0.295478	0.411112	9.63944e-32	137.445	288	4.02362e-30	5	C	T	SNHG14	FALSE
chr15:25085403:T:A	0.530848	0.512353	0.499684	0	1843.7	1500	0	32	T	A	SNHG14	FALSE
chr15:25085403:T:A	0.530848	0.512353	0.499684	0	1843.7	1500	0	32	T	A	SNORD116-18	FALSE
chr15:25086393:G:T	2.50433	0.185285	0.292027	1.29434979408175e-313	1433.18	1513	5.33661740865009e-311	7	G	T	SNHG14	FALSE
chr15:25086409:A:G	1.32464	0.341563	0.387957	0	3223.37	2694	0	13	A	G	SNHG14	FALSE
chr15:25087891:T:C	1.10851	0.533429	0.46913	0	8076.12	6291	0	15	T	C	SNHG14	FALSE
chr15:25087891:T:C	1.10851	0.533429	0.46913	0	8076.12	6291	0	15	T	C	AC124312.3	FALSE
chr15:25088257:T:C	2.49094	0.832218	0.600791	0	2522.28	2375	0	5	T	C	SNHG14	FALSE
chr15:25088257:T:C	2.49094	0.832218	0.600791	0	2522.28	2375	0	5	T	C	AC124312.3	FALSE
chr15:25088443:G:A	1.99668	0.578689	0.501814	0	5009.07	3865	0	6	G	A	SNHG14	FALSE
chr15:25088443:G:A	1.99668	0.578689	0.501814	0	5009.07	3865	0	6	G	A	AC124312.3	FALSE
chr15:25088939:T:C	0.467221	0.470817	0.498762	0	4769.39	3675	0	34	T	C	SNHG14	FALSE
chr15:25090356:C:A	3.32209	0.0906778	0.285716	2.54343e-66	295.926	458	2.18656e-64	7	C	A	SNHG14	FALSE
chr15:25090761:G:T	3.67085	0.0871469	0.285716	9.76924e-46	201.512	370	5.78785e-44	7	G	T	SNHG14	FALSE
chr15:25094190:C:A	2.04095	0.323068	0.428572	1.87152e-202	921.711	840	4.66789e-200	7	C	A	SNHG14	FALSE
chr15:25095150:C:T	1.43263	0.189382	0.357143	3.60135e-218	994.009	941	9.66872e-216	14	C	T	SNHG14	FALSE
chr15:25096037:C:T	0.60246	0.590525	0.533368	5.64248e-273	1246.17	1085	1.94032e-270	32	C	T	SNHG14	FALSE
chr15:25096813:G:A	4.25889	0.856423	0.599999	2.03375e-46	204.636	355	1.22193e-44	5	G	A	SNHG14	FALSE
chr15:25097789:G:T	4.37626	0.76304	0.60476	6.66289e-34	147.325	291	2.98302e-32	5	G	T	SNHG14	FALSE
chr15:25100192:T:C	5.08845	0.852879	0.614284	2.08584e-30	131.34	296	8.33213e-29	5	T	C	SNHG14	FALSE
chr15:25101866:A:G	0.584164	0.586609	0.517419	0	1639.18	1375	0	31	A	G	SNHG14	FALSE
chr15:25102075:G:A	3.82396	0.764244	0.599999	1.76071e-40	177.434	311	9.19746e-39	5	G	A	SNHG14	FALSE
chr15:25102166:T:A	3.3123	0.734991	0.599999	3.7382e-61	272.213	373	2.9159e-59	5	T	A	SNHG14	FALSE
chr15:25104513:G:T	1.9071	0.192183	0.363637	7.92783e-125	564.714	621	1.25866e-122	11	G	T	SNHG14	FALSE
chr15:25104871:G:A	3.61099	0.127578	0.289577	9.21979e-49	215.377	379	5.82078e-47	7	G	A	SNHG14	FALSE
chr15:25107912:C:T	2.45493	0.243733	0.401244	1.06229911757827e-310	1419.77	1280	4.31384e-308	5	C	T	SNHG14	FALSE
chr15:25107974:A:G	2.69325	0.164953	0.400001	8.11834e-190	863.579	880	1.8961e-187	5	A	G	SNHG14	FALSE
chr15:25109008:C:T	2.68284	0.250546	0.401803	3.05199e-192	874.733	863	7.27535e-190	5	C	T	SNHG14	FALSE
chr15:25109928:G:A	3.19044	0.169151	0.342316	4.36452e-101	455.598	584	5.71639e-99	6	G	A	SNHG14	FALSE
chr15:25109929:C:T	3.27961	0.31118	0.414287	4.21217e-88	395.941	493	4.74742e-86	5	C	T	SNHG14	FALSE
chr15:25113429:G:A	3.25973	0.117915	0.256024	2.26574e-74	332.881	512	2.14149e-72	8	G	A	SNHG14	FALSE
chr15:25113642:C:T	3.27843	0.0977491	0.284165	4.8718e-89	400.245	593	5.545e-87	7	C	T	SNHG14	FALSE
chr15:25114166:A:G	1.84126	0.360204	0.444445	1.24594e-184	839.725	781	2.79682e-182	9	A	G	SNHG14	FALSE
chr15:25116719:C:T	1.87858	0.150369	0.307693	7.20269e-109	491.362	548	9.96672e-107	13	C	T	SNHG14	FALSE
chr15:25116801:A:G	2.52289	0.1653	0.375001	6.32353e-96	431.883	535	7.69595e-94	8	A	G	SNHG14	FALSE
chr15:25116895:C:T	1.56924	0.394113	0.455591	2.31846e-205	935.084	875	5.87327e-203	11	C	T	SNHG14	FALSE
chr15:25116932:G:A	1.45914	0.444961	0.498588	2.4344e-215	980.99	896	6.45006e-213	12	G	A	SNHG14	FALSE
chr15:25117013:C:T	2.59222	0.0617817	0.250002	3.70643e-156	708.768	782	7.14845e-154	8	C	T	SNHG14	FALSE
chr15:25117417:A:G	1.25608	0.274262	0.358873	0	4627.44	3915	0	14	A	G	SNHG14	FALSE
chr15:25119404:T:C	1.10176	0.253352	0.399416	0	2170.34	1777	0	15	T	C	SNHG14	FALSE
chr15:25119648:C:T	0.528853	0.324537	0.353964	0	6613.7	5469	0	37	C	T	SNHG14	FALSE
chr15:25125517:G:T	1.13302	0.384116	0.444445	1.30307e-171	779.841	742	2.72803e-169	18	G	T	SNHG14	FALSE
chr15:25128001:G:A	3.26479	0.247914	0.400001	6.08544e-66	294.187	393	5.19842e-64	5	G	A	SNHG14	FALSE
chr15:25128403:C:G	0.642589	0.394444	0.429592	0	1914.31	1517	0	28	C	G	SNHG14	FALSE
chr15:25128516:C:T	0.532308	0.585327	0.548641	0	2764.25	2152	0	31	C	T	SNHG14	FALSE
chr15:25129866:C:A	1.05307	0.423762	0.470825	0	1742.69	1464	0	17	C	A	SNHG14	FALSE
chr15:25129940:G:A	1.08415	0.427896	0.471732	3.22324e-298	1362.33	1185	1.23447e-295	17	G	A	SNHG14	FALSE
chr15:25132740:C:T	2.21772	0.216736	0.338756	9.97945e-147	665.404	739	1.83284e-144	9	C	T	SNHG14	FALSE
chr15:25132741:A:G	2.20354	0.199965	0.336512	1.41194e-147	669.309	734	2.59909e-145	9	A	G	SNHG14	FALSE
chr15:25133736:G:A	3.64975	0.802103	0.599999	2.61523e-60	268.336	378	2.00132e-58	5	G	A	SNHG14	FALSE
chr15:25134262:T:G	2.20008	0.20223	0.3366	1.56448e-167	761.079	785	3.16859e-165	9	T	G	SNHG14	FALSE
chr15:25135254:A:T	1.31775	0.525985	0.445023	1.07774e-303	1387.53	1541	4.22784e-301	27	A	T	SNHG14	FALSE
chr15:25135380:G:T	0.581283	0.714693	0.613994	0	2656.44	2182	0	31	G	T	SNHG14	FALSE
chr15:25135509:T:G	0.503048	0.388587	0.424787	0	2905.83	2278	0	33	T	G	SNHG14	FALSE
chr15:25136200:C:A	1.24269	0.259118	0.374578	6.77227e-277	1264.21	1129	2.36915e-274	16	C	A	SNHG14	FALSE
chr15:25136200:C:A	1.24269	0.259118	0.374578	6.77227e-277	1264.21	1129	2.36915e-274	16	C	A	PWAR1	FALSE
chr15:25137594:G:A	0.457055	0.44742	0.457499	0	3981.55	3043	0	35	G	A	SNHG14	FALSE
chr15:25137594:G:A	0.457055	0.44742	0.457499	0	3981.55	3043	0	35	G	A	PWAR1	FALSE
chr15:25138649:A:T	3.29067	0.112425	0.333335	1.48707e-71	319.948	461	1.35328e-69	6	A	T	SNHG14	FALSE
chr15:25140206:C:G	1.34946	0.768951	0.642156	4.73997e-171	777.262	815	9.89773e-169	17	C	G	SNHG14	FALSE
chr15:25140483:G:A	2.12434	0.333841	0.444445	3.57858e-95	428.425	495	4.3034e-93	9	G	A	SNHG14	FALSE
chr15:25142039:C:G	0.628685	0.527604	0.485576	0	2904.49	2302	0	27	C	G	SNHG14	FALSE
chr15:25142271:G:A	2.76428	0.486528	0.442177	2.82709e-80	359.992	439	2.88459e-78	7	G	A	SNHG14	FALSE
chr15:25143120:C:T	0.870446	0.481546	0.479871	5.30743e-241	1099.05	972	1.58265e-238	23	C	T	SNHG14	FALSE
chr15:25143467:T:C	3.84875	0.958086	0.777776	5.20026e-58	257.791	540	3.83429e-56	9	T	C	SNHG14	FALSE
chr15:25150851:A:G	0.74474	0.533765	0.484641	0	2697.04	2188	0	25	A	G	SNHG14	FALSE
chr15:25154626:G:A	3.34792	0.155269	0.336113	3.48974e-74	332.02	470	3.28682e-72	6	G	A	SNHG14	FALSE
chr15:25158035:T:G	1.68096	0.770351	0.642857	2.3558e-113	511.977	545	3.39955e-111	14	T	G	SNHG14	FALSE
chr15:25160400:C:T	0.810481	0.58443	0.522706	0	2136.5	1754	0	23	C	T	SNHG14	FALSE
chr15:25163254:C:T	3.9483	0.185534	0.400001	1.62952e-52	232.583	361	1.10845e-50	5	C	T	SNHG14	FALSE
chr15:25164798:C:T	2.12363	0.732381	0.626565	7.95096e-98	440.616	536	9.90955e-96	11	C	T	SNHG14	FALSE
chr15:25166781:C:A	2.0205	0.877331	0.692307	6.12005e-97	436.543	563	7.5622e-95	13	C	A	SNHG14	FALSE
chr15:25166915:C:G	1.58409	0.754461	0.640393	1.95634e-153	696.249	685	3.73745e-151	14	C	G	SNHG14	FALSE
chr15:25169290:G:A	0.56716	0.445197	0.46715	0	2144.35	1724	0	30	G	A	SNHG14	FALSE
chr15:25169298:A:G	0.875827	0.476367	0.477273	0	1504.15	1264	0	21	A	G	SNHG14	FALSE
chr15:25169880:C:T	1.04296	0.504386	0.498706	7.54025e-206	937.328	872	1.92219e-203	20	C	T	SNHG14	FALSE
chr15:25170021:C:G	0.956763	0.489221	0.500271	4.80657e-301	1375.34	1189	1.85849e-298	20	C	G	SNHG14	FALSE
chr15:25170418:G:A	1.86783	0.831588	0.636363	1.84776e-152	691.764	740	3.51339e-150	11	G	A	SNHG14	FALSE
chr15:25170546:T:C	0.854787	0.265986	0.375334	0	1752.17	1486	0	24	T	C	SNHG14	FALSE
chr15:25170547:G:A	0.526822	0.296638	0.365738	0	2678.72	2153	0	33	G	A	SNHG14	FALSE
chr15:25170612:G:A	0.733751	0.332901	0.421124	0	2427.55	1941	0	26	G	A	SNHG14	FALSE
chr15:25170662:C:T	0.784207	0.302888	0.398519	0	2042.02	1668	0	25	C	T	SNHG14	FALSE
chr15:25170856:G:A	0.932995	0.444916	0.475648	2.7651e-253	1155.57	1026	8.93803e-251	21	G	A	SNHG14	FALSE
chr15:25170910:T:G	0.893356	0.633115	0.564935	5.75888e-232	1057.48	964	1.65029e-229	23	T	G	SNHG14	FALSE
chr15:25175991:C:T	1.27697	0.583295	0.532313	2.19606e-229	1045.6	960	6.2051e-227	15	C	T	SNHG14	FALSE
chr15:25178193:G:T	0.953467	0.451441	0.47616	1.49993e-237	1083.17	973	4.36009e-235	21	G	T	SNHG14	FALSE
chr15:25178411:G:A	1.44833	0.604103	0.536	2.25561e-121	548.836	582	3.46537e-119	15	G	A	SNHG14	FALSE
chr15:25178809:C:T	1.2311	0.555687	0.50133	1.46503e-186	848.6	798	3.35383e-184	16	C	T	SNHG14	FALSE
chr15:25178809:C:T	1.2311	0.555687	0.50133	1.46503e-186	848.6	798	3.35383e-184	16	C	T	SNORD115-5	FALSE
chr15:25178877:A:G	0.985812	0.686246	0.57326	1.47458e-220	1004.99	944	4.0122e-218	21	A	G	SNHG14	FALSE
chr15:25179130:G:A	1.21425	0.691783	0.588235	2.3901e-167	760.233	739	4.82866e-165	17	G	A	SNHG14	FALSE
chr15:25179555:G:A	1.21349	0.613287	0.554989	1.3357e-235	1074.2	1006	3.86878e-233	18	G	A	SNHG14	FALSE
chr15:25179619:A:G	1.17102	0.657777	0.558474	9.74038e-189	858.615	814	2.25539e-186	18	A	G	SNHG14	FALSE
chr15:25179630:G:C	3.71291	0.875803	0.666665	6.259e-49	216.149	358	3.96703e-47	6	G	C	SNHG14	FALSE
chr15:25179718:T:A	1.81124	0.550674	0.5	2.85344e-139	631.119	635	5.01281e-137	10	T	A	SNHG14	FALSE
chr15:25179739:T:G	1.317	0.570757	0.531944	5.90302e-178	809.019	773	1.26869e-175	15	T	G	SNHG14	FALSE
chr15:25179860:C:T	1.09598	0.613279	0.553299	3.16707e-246	1123.09	1029	9.95852e-244	18	C	T	SNHG14	FALSE
chr15:25179932:A:G	1.01385	0.639909	0.555555	2.58085e-277	1266.14	1102	9.06788e-275	18	A	G	SNHG14	FALSE
chr15:25180794:G:A	1.80265	0.613799	0.545454	1.32098e-122	554.501	589	2.05684e-120	11	G	A	SNHG14	FALSE
chr15:25180826:G:A	1.38963	0.637579	0.578896	9.60909e-153	693.07	738	1.83142e-150	17	G	A	SNHG14	FALSE
chr15:25180921:C:G	2.92426	0.303208	0.419644	3.46475e-61	272.364	384	2.70522e-59	7	C	G	SNHG14	FALSE
chr15:25181014:C:T	3.90476	0.18826	0.400001	1.55997e-48	214.331	345	9.81034e-47	5	C	T	SNHG14	FALSE
chr15:25181078:C:A	1.45809	0.571591	0.529293	1.02746e-125	568.793	605	1.64416e-123	15	C	A	SNHG14	FALSE
chr15:25181881:T:A	0.995916	0.53675	0.521659	0	1775.58	1518	0	19	T	A	SNHG14	FALSE
chr15:25182061:C:A	0.970917	0.544418	0.523568	0	1578.59	1352	0	19	C	A	SNHG14	FALSE
chr15:25182730:A:G	0.854461	0.629828	0.569174	0	2046.9	1698	0	21	A	G	SNHG14	FALSE
chr15:25183513:G:T	1.31044	0.643095	0.55623	4.82669e-138	625.472	663	8.38816e-136	18	G	T	SNHG14	FALSE
chr15:25183961:A:G	1.98109	0.354631	0.443306	1.061e-183	835.446	832	2.36851e-181	9	A	G	SNHG14	FALSE
chr15:25184670:A:G	3.02333	0.894233	0.666665	6.46637e-101	454.813	569	8.41472e-99	6	A	G	SNHG14	FALSE
chr15:25185507:G:A	2.81095	0.90076	0.666665	2.9476e-141	640.25	736	5.26987e-139	6	G	A	SNHG14	FALSE
chr15:25187375:A:T	1.01894	0.484686	0.471554	0	1931.23	1558	0	17	A	T	SNHG14	FALSE
chr15:25189225:A:G	1.10369	0.507862	0.527458	6.77762e-283	1291.82	1112	2.44512e-280	17	A	G	SNHG14	FALSE
chr15:25189778:G:A	2.46311	0.915735	0.714699	1.46098e-286	1308.69	1042	5.36652e-284	7	G	A	SNHG14	FALSE
chr15:25191819:A:G	2.16767	0.605725	0.504	1.81953e-80	360.871	445	1.86124e-78	10	A	G	SNHG14	FALSE
chr15:25191878:A:G	2.08884	0.562923	0.5	8.86718e-79	353.12	433	8.91251e-77	10	A	G	SNHG14	FALSE
chr15:25191883:A:G	1.62956	0.636541	0.566964	1.92501e-110	498.592	557	2.70542e-108	14	A	G	SNHG14	FALSE
chr15:25192763:T:C	1.52199	0.627273	0.538882	1.45436e-140	637.063	671	2.58304e-138	15	T	C	SNHG14	FALSE
chr15:25192764:G:A	1.93059	0.527733	0.465868	3.76455e-113	511.041	555	5.41312e-111	11	G	A	SNHG14	FALSE
chr15:25192885:G:A	1.82383	0.428839	0.452763	1.42885e-117	531.36	558	2.12255e-115	11	G	A	SNHG14	FALSE
chr15:25192938:A:G	1.56491	0.64855	0.538242	3.40704e-129	584.789	633	5.53976e-127	15	A	G	SNHG14	FALSE
chr15:25194557:C:T	1.61163	0.44417	0.491955	1.9317e-112	507.777	566	2.7727e-110	14	C	T	SNHG14	FALSE
chr15:25196809:G:A	1.50359	0.504517	0.5	4.95718e-112	505.896	543	7.06517e-110	14	G	A	SNHG14	FALSE
chr15:25204685:G:A	2.4876	0.789387	0.573089	1.0998e-133	605.437	654	1.87502e-131	7	G	A	SNHG14	FALSE
chr15:25205630:G:A	1.97828	0.487514	0.535577	5.02003e-111	501.274	565	7.10462e-109	11	G	A	SNHG14	FALSE
chr15:25205878:C:T	3.22959	0.366899	0.404446	1.69168e-87	393.167	444	1.89606e-85	5	C	T	SNHG14	FALSE
chr15:25205950:C:T	2.55318	0.403803	0.432331	2.89633e-96	433.442	486	3.53558e-94	7	C	T	SNHG14	FALSE
chr15:25206476:A:G	2.29426	0.679989	0.571428	6.38218e-133	601.926	626	1.07448e-130	7	A	G	SNHG14	FALSE
chr15:25206528:A:G	1.73854	0.303158	0.401429	6.26282e-219	997.504	888	1.69834e-216	10	A	G	SNHG14	FALSE
chr15:25207051:T:C	2.59031	0.700292	0.571428	6.83875e-88	394.974	478	7.69702e-86	7	T	C	SNHG14	FALSE
chr15:25207549:C:T	2.97368	0.29989	0.417858	8.21119e-61	270.645	388	6.35589e-59	7	C	T	SNHG14	FALSE
chr15:25207565:A:C	2.72135	0.728077	0.578952	2.38883e-90	406.26	495	2.74599e-88	7	A	C	SNHG14	FALSE
chr15:25207867:T:C	1.0556	0.655312	0.572809	4.60389e-181	823.315	777	1.01375e-178	21	T	C	SNHG14	FALSE
chr15:25207907:G:A	2.65495	0.791164	0.634895	8.08193e-132	596.857	623	1.34109e-129	8	G	A	SNHG14	FALSE
chr15:25208561:G:A	3.48059	0.118264	0.323131	1.04052e-66	297.707	430	8.99955e-65	6	G	A	SNHG14	FALSE
chr15:25208597:T:C	2.32525	0.692899	0.571428	2.54417e-132	599.164	629	4.24788e-130	7	T	C	SNHG14	FALSE
chr15:25210573:C:T	2.46555	0.700971	0.571428	1.42716e-106	480.805	543	1.93832e-104	7	C	T	SNHG14	FALSE
chr15:25210672:A:G	1.68152	0.430714	0.454546	3.42909e-154	699.726	670	6.56654e-152	11	A	G	SNHG14	FALSE
chr15:25210943:C:T	2.21613	0.689413	0.557106	1.11554e-81	366.439	466	1.15574e-79	11	C	T	SNHG14	FALSE
chr15:25214155:C:T	3.11403	0.864675	0.714284	1.40923e-85	384.345	410	1.53894e-83	7	C	T	SNHG14	FALSE
chr15:25214192:C:G	3.60784	0.158551	0.333335	2.08064e-43	190.844	324	1.16037e-41	6	C	G	SNHG14	FALSE
chr15:25214288:C:G	3.11555	0.849664	0.714284	3.84355e-75	336.419	377	3.68448e-73	7	C	G	SNHG14	FALSE
chr15:25214377:G:A	3.04872	0.850881	0.714284	4.97953e-86	386.42	400	5.46741e-84	7	G	A	SNHG14	FALSE
chr15:25214984:G:A	3.93439	0.182296	0.330741	6.74556e-45	197.667	347	3.90484e-43	6	G	A	SNHG14	FALSE
chr15:25215014:T:G	1.92052	0.444006	0.456566	2.89731e-110	497.775	537	4.05779e-108	11	T	G	SNHG14	FALSE
chr15:25215082:G:A	4.06772	0.125003	0.317206	2.42544e-41	181.377	341	1.29546e-39	6	G	A	SNHG14	FALSE
chr15:25216346:G:A	3.15243	0.44306	0.428031	1.51863e-61	274.008	369	1.19612e-59	7	G	A	SNHG14	FALSE
chr15:25216700:G:A	3.06505	0.403153	0.419781	3.67831e-72	322.733	409	3.35873e-70	7	G	A	SNHG14	FALSE
chr15:25218142:C:G	2.38157	0.136556	0.267875	2.54785e-152	691.123	709	4.8332e-150	11	C	G	SNHG14	FALSE
chr15:25225557:G:A	1.29938	0.819652	0.643158	0	2354.64	2108	0	14	G	A	SNHG14	FALSE
chr15:25227029:C:T	1.98971	0.183406	0.334029	2.64705e-238	1086.64	1023	7.75038e-236	9	C	T	SNHG14	FALSE
chr15:25241690:G:A	3.1428	0.958852	0.739999	4.21229e-159	722.309	1273	8.26212e-157	11	G	A	SNHG14	FALSE
chr15:25244229:C:T	1.03199	0.722254	0.561604	0	2471	2080	0	18	C	T	SNHG14	FALSE
chr15:25245164:T:A	1.62403	0.359019	0.442346	0	2217.38	1798	0	9	T	A	SNHG14	FALSE
chr15:25251203:G:A	2.53072	0.318856	0.378745	2.61455e-128	580.72	636	4.23416e-126	8	G	A	SNHG14	FALSE
chr15:25252235:C:T	1.46116	0.481422	0.522358	0	1536.51	1411	0	15	C	T	SNHG14	FALSE
chr15:25252299:C:T	1.3537	0.63501	0.56874	0	2030.33	1702	0	14	C	T	SNHG14	FALSE
chr15:25255159:C:G	1.90925	0.371224	0.443889	3.81552e-184	837.489	797	8.54116e-182	9	C	G	SNHG14	FALSE
chr15:25256131:C:T	1.36691	0.596309	0.561492	0	4394.03	3619	0	16	C	T	SNHG14	FALSE
chr15:25256131:C:T	1.36691	0.596309	0.561492	0	4394.03	3619	0	16	C	T	AC124303.2	FALSE
chr15:25257133:T:C	1.98884	0.435961	0.442215	0	2461.63	2124	0	9	T	C	SNHG14	FALSE
chr15:25257827:C:T	2.02209	0.374315	0.438062	0	2207.1	1906	0	9	C	T	SNHG14	FALSE
chr15:25260317:C:G	2.56952	0.344678	0.402393	7.5058354103073e-318	1452.68	1178	3.14276717578926e-315	5	C	G	SNHG14	FALSE
chr15:25260458:C:A	1.28284	0.617862	0.5038	0	2072.66	1735	0	14	C	A	SNHG14	FALSE
chr15:25260621:C:T	1.14564	0.280033	0.395594	5.53582e-242	1103.57	985	1.66303e-239	20	C	T	SNHG14	FALSE
chr15:25260669:A:C	2.23526	0.414248	0.448354	9.13251e-194	881.744	892	2.18345e-191	9	A	C	SNHG14	FALSE
chr15:25261008:C:A	1.59991	0.454034	0.446532	0	2172.08	1767	0	9	C	A	SNHG14	FALSE
chr15:25261414:T:C	1.15974	0.672525	0.571323	0	2700.97	2150	0	14	T	C	SNHG14	FALSE
chr15:25263808:G:T	1.78556	0.643549	0.540838	1.04732e-121	550.367	608	1.61517e-119	13	G	T	SNHG14	FALSE
chr15:25263932:G:C	2.44371	0.30071	0.3622	1.67225e-95	429.943	597	2.02603e-93	14	G	C	SNHG14	FALSE
chr15:25280063:T:C	2.37408	0.759712	0.700442	1.52579e-121	549.616	649	2.34858e-119	14	T	C	SNHG14	FALSE
chr15:25280770:T:G	2.19955	0.706574	0.654104	3.96186e-131	593.683	721	6.52061e-129	15	T	G	SNHG14	FALSE
chr15:25282263:T:A	2.68898	0.767028	0.734291	2.35353e-133	603.917	840	3.99561e-131	20	T	A	SNHG14	FALSE
chr15:25282720:A:G	1.78295	0.773195	0.661479	1.48808e-205	935.97	980	3.78155e-203	15	A	G	SNHG14	FALSE
chr15:25283014:T:C	3.56482	0.656043	0.624779	6.33005e-53	234.466	422	4.3314e-51	9	T	C	SNHG14	FALSE
chr15:25283357:T:C	2.58204	0.726659	0.660894	2.89652e-124	562.127	800	4.58064e-122	15	T	C	SNHG14	FALSE
chr15:25285694:A:G	1.41823	0.6689	0.671323	6.84629e-283	1291.8	1559	2.45891e-280	26	A	G	SNHG14	FALSE
chr15:25286048:C:T	2.28663	0.735967	0.664832	1.45006e-169	770.429	914	2.99696e-167	15	C	T	SNHG14	FALSE
chr15:25286558:A:G	1.73768	0.809397	0.687662	5.43375e-238	1085.2	1130	1.58522e-235	16	A	G	SNHG14	FALSE
chr15:25287431:G:A	4.10288	0.722962	0.602965	2.51021e-50	222.552	379	1.63723e-48	5	G	A	SNHG14	FALSE
chr15:25288218:G:C	2.96933	0.629388	0.594736	1.3578e-97	439.548	660	1.68549e-95	11	G	C	SNHG14	FALSE
chr15:25288399:T:G	2.24852	0.721014	0.672768	5.54733425986837e-311	1421.07	1640	2.26407e-308	16	T	G	SNHG14	FALSE
chr15:25289011:G:A	1.60169	0.843363	0.689926	4.0644e-270	1233.02	1216	1.38586e-267	16	G	A	SNHG14	FALSE
chr15:25289367:G:A	1.62031	0.793248	0.682681	0	1546.76	1532	0	16	G	A	SNHG14	FALSE
chr15:25289532:A:G	1.81023	0.752535	0.637086	7.59957e-161	730.328	837	1.50154e-158	14	A	G	SNHG14	FALSE
chr15:25290377:A:G	4.06716	0.764732	0.598306	4.87387e-48	212.063	359	3.04611e-46	5	A	G	SNHG14	FALSE
chr15:25290546:T:A	2.42049	0.687533	0.631218	4.68523e-144	653.119	787	8.43247e-142	11	T	A	SNHG14	FALSE
chr15:25291001:A:C	2.17452	0.805448	0.691315	5.40385e-103	464.362	605	7.14714e-101	16	A	C	SNHG14	FALSE
chr15:25291648:A:G	1.67234	0.765047	0.682116	3.9259e-217	989.236	1020	1.0436e-214	16	A	G	SNHG14	FALSE
chr15:25291840:T:C	1.6916	0.7964	0.6819	6.53062e-173	785.821	828	1.37434e-170	16	T	C	SNHG14	FALSE
chr15:25292974:A:T	4.40002	0.717741	0.596018	1.59878e-46	205.115	368	9.64894e-45	5	A	T	SNHG14	FALSE
chr15:25293001:C:T	4.26958	0.714701	0.594464	9.00227e-51	224.594	384	5.94834e-49	5	C	T	SNHG14	FALSE
chr15:25293454:T:G	4.65434	0.710543	0.603349	5.75996e-38	165.92	329	2.84342e-36	5	T	G	SNHG14	FALSE
chr15:25294308:G:A	1.66614	0.746004	0.614669	1.90818e-242	1105.7	1043	5.77536e-240	13	G	A	SNHG14	FALSE
chr15:25294354:A:G	2.49517	0.830741	0.707625	1.74195e-120	544.755	713	2.65102e-118	11	A	G	SNHG14	FALSE
chr15:25294829:G:A	1.34119	0.740765	0.673052	4.24695e-177	805.078	883	9.07937e-175	25	G	A	SNHG14	FALSE
chr15:25295349:G:A	2.86271	0.651364	0.605323	7.29003e-81	362.695	560	7.49509e-79	13	G	A	SNHG14	FALSE
chr15:25295892:T:C	4.07488	0.567852	0.500953	3.69144e-46	203.449	349	2.2048e-44	6	T	C	SNHG14	FALSE
chr15:25298006:T:C	2.36769	0.656192	0.618401	1.74247e-228	1041.47	1175	4.90629e-226	13	T	C	SNHG14	FALSE
chr15:25298017:C:T	2.00346	0.657585	0.606209	2.04526e-199	907.733	947	5.02369e-197	13	C	T	SNHG14	FALSE
chr15:25298717:C:T	1.56767	0.757098	0.691281	4.09588e-160	726.964	918	8.07299e-158	24	C	T	SNHG14	FALSE
chr15:25298881:G:A	2.00301	0.700086	0.608571	9.38778e-146	660.928	764	1.7125e-143	13	G	A	SNHG14	FALSE
chr15:25300672:A:G	2.63586	0.491526	0.496528	1.9684e-114	516.932	556	2.86095e-112	6	A	G	SNHG14	FALSE
chr15:25300809:C:T	2.01435	0.682129	0.616922	2.6514e-208	948.617	984	6.88946e-206	13	C	T	SNHG14	FALSE
chr15:25302158:A:T	3.84758	0.637353	0.619473	8.41766e-61	270.595	579	6.50325e-59	14	A	T	SNHG14	FALSE
chr15:25306075:T:C	2.19948	0.590062	0.588725	6.56465e-189	859.404	1259	1.52881e-186	24	T	C	SNHG14	FALSE
chr15:25306106:T:C	4.12541	0.501477	0.526144	9.24021e-58	256.646	479	6.78211e-56	9	T	C	SNHG14	FALSE
chr15:25306538:C:G	3.75158	0.64164	0.592134	2.66206e-64	286.656	547	2.21094e-62	10	C	G	SNHG14	FALSE
chr15:25308007:G:A	3.16026	0.584354	0.578874	8.21952e-71	316.539	547	7.41325e-69	13	G	A	SNHG14	FALSE
chr15:25308078:T:C	3.69371	0.531654	0.553823	2.93287e-64	286.463	558	2.43335e-62	13	T	C	SNHG14	FALSE
chr15:25316811:A:C	4.19758	0.584296	0.562029	1.53424e-72	324.476	747	1.4057e-70	13	A	C	SNHG14	FALSE
chr15:25324736:C:T	3.16797	0.597717	0.602754	6.51201e-245	1117.05	2495	2.01625e-242	28	C	T	SNHG14	FALSE
chr15:25327675:C:T	3.1726	0.499063	0.511975	5.29575e-139	629.885	1049	9.28318e-137	15	C	T	SNHG14	FALSE
chr15:25342030:A:G	2.59963	0.633739	0.617693	8.01693e-163	739.419	1177	1.59178e-160	19	A	G	SNHG14	FALSE
chr15:25342030:A:G	2.59963	0.633739	0.617693	8.01693e-163	739.419	1177	1.59178e-160	19	A	G	UBE3A	TRUE
chr15:25342120:G:A	2.41825	0.57806	0.578301	5.21299e-273	1246.33	1587	1.80029e-270	15	G	A	SNHG14	FALSE
chr15:25342120:G:A	2.41825	0.57806	0.578301	5.21299e-273	1246.33	1587	1.80029e-270	15	G	A	UBE3A	TRUE
chr15:25342844:T:G	2.30386	0.64052	0.622861	3.75189e-232	1058.34	1286	1.07898e-229	14	T	G	SNHG14	FALSE
chr15:25342844:T:G	2.30386	0.64052	0.622861	3.75189e-232	1058.34	1286	1.07898e-229	14	T	G	UBE3A	TRUE
chr15:25342938:T:C	2.88022	0.576238	0.570769	2.3367e-278	1270.94	1816	8.31856e-276	17	T	C	SNHG14	FALSE
chr15:25342938:T:C	2.88022	0.576238	0.570769	2.3367e-278	1270.94	1816	8.31856e-276	17	T	C	UBE3A	TRUE
chr15:25343183:G:A	4.96924	0.548716	0.522634	4.13109e-55	244.488	478	2.91816e-53	6	G	A	SNHG14	FALSE
chr15:25343183:G:A	4.96924	0.548716	0.522634	4.13109e-55	244.488	478	2.91816e-53	6	G	A	UBE3A	TRUE
chr15:25343215:C:T	2.27921	0.60818	0.588752	9.92478e-259	1180.62	1382	3.24709e-256	15	C	T	SNHG14	FALSE
chr15:25343215:C:T	2.27921	0.60818	0.588752	9.92478e-259	1180.62	1382	3.24709e-256	15	C	T	UBE3A	TRUE
chr15:25343310:A:G	3.27627	0.55477	0.507449	2.11452e-108	489.212	603	2.91598e-106	6	A	G	SNHG14	FALSE
chr15:25343310:A:G	3.27627	0.55477	0.507449	2.11452e-108	489.212	603	2.91598e-106	6	A	G	UBE3A	TRUE
chr15:25343337:C:A	1.98771	0.66971	0.635051	0	1594.1	1584	0	14	C	A	SNHG14	FALSE
chr15:25343337:C:A	1.98771	0.66971	0.635051	0	1594.1	1584	0	14	C	A	UBE3A	TRUE
chr15:25345010:C:T	2.64347	0.67044	0.621516	4.52286e-130	588.821	942	7.38378e-128	18	C	T	SNHG14	FALSE
chr15:25345010:C:T	2.64347	0.67044	0.621516	4.52286e-130	588.821	942	7.38378e-128	18	C	T	UBE3A	TRUE
chr15:25345408:A:G	4.53932	0.463986	0.481195	1.99935e-109	493.92	676	2.78568e-107	6	A	G	SNHG14	FALSE
chr15:25345408:A:G	4.53932	0.463986	0.481195	1.99935e-109	493.92	676	2.78568e-107	6	A	G	UBE3A	TRUE
chr15:25345515:A:C	4.29052	0.52206	0.508373	7.55013e-85	380.997	583	8.16779e-83	6	A	C	SNHG14	FALSE
chr15:25345515:A:C	4.29052	0.52206	0.508373	7.55013e-85	380.997	583	8.16779e-83	6	A	C	UBE3A	TRUE
chr15:25349129:G:C	4.15706	0.608378	0.529774	1.87194e-63	282.769	456	1.52647e-61	6	G	C	SNHG14	FALSE
chr15:25349129:G:C	4.15706	0.608378	0.529774	1.87194e-63	282.769	456	1.52647e-61	6	G	C	UBE3A	TRUE
chr15:25349914:C:T	3.43447	0.581332	0.582533	4.02187e-123	556.875	1221	6.27435e-121	22	C	T	SNHG14	FALSE
chr15:25349914:C:T	3.43447	0.581332	0.582533	4.02187e-123	556.875	1221	6.27435e-121	22	C	T	UBE3A	TRUE
chr15:25350434:A:C	3.16692	0.59929	0.579902	2.70582e-91	410.606	730	3.1644e-89	15	A	C	SNHG14	FALSE
chr15:25350434:A:C	3.16692	0.59929	0.579902	2.70582e-91	410.606	730	3.1644e-89	15	A	C	UBE3A	TRUE
chr15:25350481:G:A	3.0593	0.626358	0.612592	5.24204e-87	390.911	662	5.8109e-85	14	G	A	SNHG14	FALSE
chr15:25350481:G:A	3.0593	0.626358	0.612592	5.24204e-87	390.911	662	5.8109e-85	14	G	A	UBE3A	TRUE
chr15:25353890:G:A	2.36463	0.603277	0.607339	1.82203e-185	843.565	1466	4.11286e-183	30	G	A	SNHG14	FALSE
chr15:25353890:G:A	2.36463	0.603277	0.607339	1.82203e-185	843.565	1466	4.11286e-183	30	G	A	UBE3A	TRUE
chr15:25380507:C:A	1.71324	0.654159	0.636153	7.34722e-165	748.792	1084	1.46601e-162	28	C	A	SNHG14	FALSE
chr15:25380507:C:A	1.71324	0.654159	0.636153	7.34722e-165	748.792	1084	1.46601e-162	28	C	A	UBE3A	TRUE
chr15:25381246:C:T	2.02651	0.768335	0.719591	6.19325e-138	624.974	891	1.0717e-135	25	C	T	SNHG14	FALSE
chr15:25381246:C:T	2.02651	0.768335	0.719591	6.19325e-138	624.974	891	1.0717e-135	25	C	T	UBE3A	TRUE
chr15:25381919:G:A	3.54602	0.69459	0.669213	4.92112e-73	326.744	570	4.54492e-71	13	G	A	SNHG14	FALSE
chr15:25381919:G:A	3.54602	0.69459	0.669213	4.92112e-73	326.744	570	4.54492e-71	13	G	A	UBE3A	TRUE
chr15:25383498:A:G	2.27707	0.642986	0.588444	1.40009e-218	995.897	1300	3.77142e-216	17	A	G	SNHG14	FALSE
chr15:25383498:A:G	2.27707	0.642986	0.588444	1.40009e-218	995.897	1300	3.77142e-216	17	A	G	UBE3A	TRUE
chr15:25383596:A:G	2.06494	0.6419	0.636652	1.58074e-197	899.048	1439	3.82458e-195	29	A	G	SNHG14	FALSE
chr15:25383596:A:G	2.06494	0.6419	0.636652	1.58074e-197	899.048	1439	3.82458e-195	29	A	G	UBE3A	TRUE
chr15:25384329:C:T	2.45772	0.644863	0.598264	6.11757e-157	712.366	925	1.18553e-154	15	C	T	SNHG14	FALSE
chr15:25384329:C:T	2.45772	0.644863	0.598264	6.11757e-157	712.366	925	1.18553e-154	15	C	T	UBE3A	TRUE
chr15:25384330:G:A	3.85437	0.584989	0.562097	2.24421e-74	332.9	513	2.12362e-72	7	G	A	SNHG14	FALSE
chr15:25384330:G:A	3.85437	0.584989	0.562097	2.24421e-74	332.9	513	2.12362e-72	7	G	A	UBE3A	TRUE
chr15:25385994:A:G	1.72938	0.652162	0.638229	4.2755e-244	1113.29	1538	1.31372e-241	29	A	G	SNHG14	FALSE
chr15:25385994:A:G	1.72938	0.652162	0.638229	4.2755e-244	1113.29	1538	1.31372e-241	29	A	G	UBE3A	TRUE
chr15:25386723:C:T	2.53069	0.707203	0.633647	1.7191e-80	360.984	543	1.76074e-78	14	C	T	SNHG14	FALSE
chr15:25386723:C:T	2.53069	0.707203	0.633647	1.7191e-80	360.984	543	1.76074e-78	14	C	T	UBE3A	TRUE
chr15:25387467:A:G	2.49735	0.646897	0.617401	5.68134e-131	592.963	812	9.31267e-129	14	A	G	SNHG14	FALSE
chr15:25387467:A:G	2.49735	0.646897	0.617401	5.68134e-131	592.963	812	9.31267e-129	14	A	G	UBE3A	TRUE
chr15:25387478:A:T	2.32735	0.626688	0.587735	9.61938e-146	660.879	866	1.75079e-143	15	A	T	SNHG14	FALSE
chr15:25387478:A:T	2.32735	0.626688	0.587735	9.61938e-146	660.879	866	1.75079e-143	15	A	T	UBE3A	TRUE
chr15:25387741:A:G	2.06753	0.774845	0.648133	6.07991e-105	473.317	573	8.1345e-103	14	A	G	SNHG14	FALSE
chr15:25387741:A:G	2.06753	0.774845	0.648133	6.07991e-105	473.317	573	8.1345e-103	14	A	G	UBE3A	TRUE
chr15:25389235:A:C	1.67357	0.790714	0.682976	3.09712e-135	612.565	758	5.30257e-133	19	A	C	SNHG14	FALSE
chr15:25389235:A:C	1.67357	0.790714	0.682976	3.09712e-135	612.565	758	5.30257e-133	19	A	C	UBE3A	TRUE
chr15:25389769:T:A	1.89882	0.375965	0.360287	7.65438e-251	1144.33	1662	2.4449e-248	29	T	A	SNHG14	FALSE
chr15:25389769:T:A	1.89882	0.375965	0.360287	7.65438e-251	1144.33	1662	2.4449e-248	29	T	A	UBE3A	TRUE
chr15:25389890:C:T	2.26807	0.649721	0.602941	3.15299e-247	1127.7	1320	9.99201e-245	15	C	T	SNHG14	FALSE
chr15:25389890:C:T	2.26807	0.649721	0.602941	3.15299e-247	1127.7	1320	9.99201e-245	15	C	T	UBE3A	TRUE
chr15:25390309:G:A	2.44218	0.697056	0.63333	1.53107e-119	540.416	720	2.30405e-117	14	G	A	SNHG14	FALSE
chr15:25390309:G:A	2.44218	0.697056	0.63333	1.53107e-119	540.416	720	2.30405e-117	14	G	A	UBE3A	TRUE
chr15:25390871:G:T	2.51981	0.364693	0.361864	4.70587e-137	620.925	1184	8.09119e-135	28	G	T	SNHG14	FALSE
chr15:25390871:G:T	2.51981	0.364693	0.361864	4.70587e-137	620.925	1184	8.09119e-135	28	G	T	UBE3A	TRUE
chr15:25391606:G:A	4.09209	0.428039	0.475961	1.43129e-65	292.482	476	1.21241e-63	6	G	A	SNHG14	FALSE
chr15:25391606:G:A	4.09209	0.428039	0.475961	1.43129e-65	292.482	476	1.21241e-63	6	G	A	UBE3A	TRUE
chr15:25391717:G:C	2.16336	0.66464	0.59386	5.41589e-241	1099.01	1279	1.60906e-238	15	G	C	SNHG14	FALSE
chr15:25391717:G:C	2.16336	0.66464	0.59386	5.41589e-241	1099.01	1279	1.60906e-238	15	G	C	UBE3A	TRUE
chr15:25391807:T:C	2.38638	0.674495	0.607903	1.89913e-198	903.281	1116	4.60872e-196	15	T	C	SNHG14	FALSE
chr15:25391807:T:C	2.38638	0.674495	0.607903	1.89913e-198	903.281	1116	4.60872e-196	15	T	C	UBE3A	TRUE
chr15:25393162:G:A	1.94012	0.715408	0.638996	4.07279e-208	947.759	1027	1.05489e-205	14	G	A	SNHG14	FALSE
chr15:25393162:G:A	1.94012	0.715408	0.638996	4.07279e-208	947.759	1027	1.05489e-205	14	G	A	UBE3A	TRUE
chr15:25395183:C:T	2.61595	0.676423	0.610205	2.17156e-181	824.816	1117	4.80784e-179	15	C	T	SNHG14	FALSE
chr15:25395183:C:T	2.61595	0.676423	0.610205	2.17156e-181	824.816	1117	4.80784e-179	15	C	T	UBE3A	TRUE
chr15:25395467:G:T	4.16366	0.505138	0.498416	8.66299e-53	233.841	403	5.92272e-51	6	G	T	SNHG14	FALSE
chr15:25395467:G:T	4.16366	0.505138	0.498416	8.66299e-53	233.841	403	5.92272e-51	6	G	T	UBE3A	TRUE
chr15:25402244:C:A	2.98917	0.607909	0.60719	5.81745e-177	804.449	1742	1.24041e-174	34	C	A	SNHG14	FALSE
chr15:25402244:C:A	2.98917	0.607909	0.60719	5.81745e-177	804.449	1742	1.24041e-174	34	C	A	UBE3A	TRUE
chr15:25419872:A:C	2.10293	0.737461	0.640704	1.37211e-133	604.995	712	2.33434e-131	14	A	C	UBE3A	TRUE
chr15:34525564:C:T	3.7927	0.483533	0.492607	5.41353e-58	257.711	1555	3.9879e-56	40	C	T	GOLGA8B	FALSE
chr15:34526707:C:T	4.93825	0.561716	0.550452	9.57992e-59	261.161	1901	7.16817e-57	28	C	T	GOLGA8B	FALSE
chr15:34526781:C:T	4.80346	0.54734	0.54104	2.72255e-67	300.38	2106	2.37594e-65	28	C	T	GOLGA8B	FALSE
chr15:34526826:C:T	4.28083	0.539029	0.5367	4.51375e-74	331.507	2400	4.23156e-72	28	C	T	GOLGA8B	FALSE
chr15:34526862:A:G	4.44965	0.531143	0.528838	2.51256e-66	295.95	2234	2.16232e-64	28	A	G	GOLGA8B	FALSE
chr15:43596778:G:T	4.55598	0.533417	0.52975	1.237e-48	214.792	1272	7.79745e-47	28	G	T	CKMT1B	FALSE
chr16:985548:G:A	4.81262	0.423836	0.410112	1.83327e-54	241.52	1732	1.28156e-52	26	G	A	SOX8	FALSE
chr17:4537612:A:G	4.93989	0.485769	0.485318	3.26781e-55	244.955	2192	2.31239e-53	36	A	G	SPNS2	FALSE
chr18:5244174:C:T	2.21264	0.363586	0.408703	7.94855e-162	734.838	2526	1.57434e-159	27	C	T	LINC00667	FALSE
chr18:5895309:C:T	3.33708	0.487297	0.4729	3.77441e-120	543.211	1829	5.72259e-118	23	C	T	TMEM200C	FALSE
chr18:5895309:C:T	3.33708	0.487297	0.4729	3.77441e-120	543.211	1829	5.72259e-118	23	C	T	AP005433.1	FALSE
chr18:79000225:T:G	3.74011	0.47421	0.478746	8.14815e-117	527.885	1359	1.20377e-114	11	T	G	SALL3	FALSE
chr19:1576099:T:G	4.48374	0.510839	0.509847	4.94398e-39	170.802	670	2.50017e-37	17	T	G	MBD3	FALSE
chr19:2250529:G:A	3.40389	0.267005	0.263749	2.51099e-122	553.218	1910	3.90223e-120	34	G	A	AMH	FALSE
chr19:16555290:G:C	1.81849	0.830518	0.670128	6.84245e-305	1393.04	1851	2.71052e-302	16	G	C	AC008764.1	FALSE
chr19:16555290:G:C	1.81849	0.830518	0.670128	6.84245e-305	1393.04	1851	2.71052e-302	16	G	C	SLC35E1	FALSE
chr19:53576890:A:G	2.21253	0.450932	0.444604	5.13688e-247	1126.72	1668	1.62155e-244	26	A	G	ZNF331	FALSE
chr19:53578644:G:A	1.84664	0.405858	0.4265	2.56211e-178	810.687	1156	5.52125e-176	26	G	A	ZNF331	FALSE
chr19:53578661:A:G	1.91678	0.385337	0.404353	3.67423e-181	823.765	1183	8.11252e-179	25	A	G	ZNF331	FALSE
chr19:56810370:A:G	2.47152	0.822107	0.628796	7.85572e-137	619.901	728	1.34783e-134	8	A	G	ZIM2	TRUE
chr19:56810370:A:G	2.47152	0.822107	0.628796	7.85572e-137	619.901	728	1.34783e-134	8	A	G	PEG3	TRUE
chr19:56811387:T:C	1.08839	0.798552	0.707099	0	2624.75	2065	0	21	T	C	ZIM2	TRUE
chr19:56811387:T:C	1.08839	0.798552	0.707099	0	2624.75	2065	0	21	T	C	PEG3	TRUE
chr19:56811648:C:T	0.515123	0.462173	0.457154	0	19919.1	15630	0	48	C	T	ZIM2	TRUE
chr19:56811648:C:T	0.515123	0.462173	0.457154	0	19919.1	15630	0	48	C	T	PEG3	TRUE
chr19:56811814:C:T	2.36824	0.245998	0.400966	0	2522.53	2096	0	5	C	T	ZIM2	TRUE
chr19:56811814:C:T	2.36824	0.245998	0.400966	0	2522.53	2096	0	5	C	T	PEG3	TRUE
chr19:56811907:A:G	0.485936	0.46312	0.456911	0	22232.4	17286	0	48	A	G	ZIM2	TRUE
chr19:56811907:A:G	0.485936	0.46312	0.456911	0	22232.4	17286	0	48	A	G	PEG3	TRUE
chr19:56811989:G:C	0.640865	0.569154	0.548897	0	12032.1	9232	0	31	G	C	ZIM2	TRUE
chr19:56811989:G:C	0.640865	0.569154	0.548897	0	12032.1	9232	0	31	G	C	PEG3	TRUE
chr19:56812028:C:T	2.12715	0.803443	0.628825	0	2077.84	2015	0	8	C	T	ZIM2	TRUE
chr19:56812028:C:T	2.12715	0.803443	0.628825	0	2077.84	2015	0	8	C	T	PEG3	TRUE
chr19:56812219:C:G	2.58312	0.747183	0.623059	5.79011e-148	671.089	811	1.06828e-145	8	C	G	ZIM2	TRUE
chr19:56812219:C:G	2.58312	0.747183	0.623059	5.79011e-148	671.089	811	1.06828e-145	8	C	G	PEG3	TRUE
chr19:56812239:G:A	0.431355	0.465738	0.457995	0	4598.8	3783	0	48	G	A	ZIM2	TRUE
chr19:56812239:G:A	0.431355	0.465738	0.457995	0	4598.8	3783	0	48	G	A	PEG3	TRUE
chr19:56812972:C:T	1.02742	0.39513	0.449916	0	1693.05	1462	0	20	C	T	ZIM2	TRUE
chr19:56812972:C:T	1.02742	0.39513	0.449916	0	1693.05	1462	0	20	C	T	PEG3	TRUE
chr19:56813715:C:T	1.059	0.391563	0.379293	0	8449.8	6817	0	16	C	T	ZIM2	TRUE
chr19:56813715:C:T	1.059	0.391563	0.379293	0	8449.8	6817	0	16	C	T	PEG3	TRUE
chr19:56816135:A:G	0.745168	0.480215	0.484983	0	11230.4	8783	0	31	A	G	ZIM2	TRUE
chr19:56816135:A:G	0.745168	0.480215	0.484983	0	11230.4	8783	0	31	A	G	PEG3	TRUE
chr19:56818015:C:A	0.46544	0.374777	0.408632	0	2005.93	1785	0	44	C	A	ZIM2	TRUE
chr19:56818015:C:A	0.46544	0.374777	0.408632	0	2005.93	1785	0	44	C	A	PEG3	TRUE
chr19:56820544:C:T	1.37499	0.350729	0.437734	2.07067e-202	921.509	936	5.1487e-200	20	C	T	ZIM2	TRUE
chr19:56820544:C:T	1.37499	0.350729	0.437734	2.07067e-202	921.509	936	5.1487e-200	20	C	T	PEG3	TRUE
chr19:56823654:G:A	0.805288	0.53866	0.546889	0	18545.5	14399	0	31	G	A	ZIM2	TRUE
chr19:56823654:G:A	0.805288	0.53866	0.546889	0	18545.5	14399	0	31	G	A	PEG3	TRUE
chr19:56829699:A:C	1.61619	0.488275	0.478955	3.25643e-182	828.606	929	7.24945e-180	19	A	C	ZIM2	TRUE
chr19:56829699:A:C	1.61619	0.488275	0.478955	3.25643e-182	828.606	929	7.24945e-180	19	A	C	PEG3	TRUE
chr19:56832350:T:A	1.39956	0.77675	0.679773	1.13853e-220	1005.51	938	3.10829e-218	19	T	A	ZIM2	TRUE
chr19:56832350:T:A	1.39956	0.77675	0.679773	1.13853e-220	1005.51	938	3.10829e-218	19	T	A	PEG3	TRUE
chr19:56832352:T:A	1.40445	0.774601	0.679626	3.25659e-217	989.61	921	8.71417e-215	19	T	A	ZIM2	TRUE
chr19:56832352:T:A	1.40445	0.774601	0.679626	3.25659e-217	989.61	921	8.71417e-215	19	T	A	PEG3	TRUE
chr19:56833545:T:G	0.999314	0.36096	0.427292	1.10354e-289	1323.06	1153	4.09076e-287	21	T	G	ZIM2	TRUE
chr19:56833545:T:G	0.999314	0.36096	0.427292	1.10354e-289	1323.06	1153	4.09076e-287	21	T	G	PEG3	TRUE
chr19:56833599:T:C	1.15511	0.364849	0.442107	4.74814e-263	1200.5	1076	1.56613e-260	18	T	C	ZIM2	TRUE
chr19:56833599:T:C	1.15511	0.364849	0.442107	4.74814e-263	1200.5	1076	1.56613e-260	18	T	C	PEG3	TRUE
chr19:56840683:C:T	0.594314	0.579822	0.532393	0	12359.1	9341	0	32	C	T	ZIM2	TRUE
chr19:56840683:C:T	0.594314	0.579822	0.532393	0	12359.1	9341	0	32	C	T	PEG3	TRUE
chr19:56840706:C:G	2.62128	0.154735	0.400001	1.1125e-226	1033.16	1013	3.10008e-224	5	C	G	ZIM2	TRUE
chr19:56840706:C:G	2.62128	0.154735	0.400001	1.1125e-226	1033.16	1013	3.10008e-224	5	C	G	PEG3	TRUE
chr20:31548187:A:G	2.45438	0.56969	0.55511	1.32598e-96	435.001	784	1.63095e-94	21	A	G	HM13	FALSE
chr20:58889561:C:T	4.01682	0.839902	0.679312	1.91007e-42	186.433	323	1.04223e-40	6	C	T	GNAS	TRUE
chr20:63102017:C:G	3.52885	0.526077	0.478596	3.84461e-76	341.01	1423	3.74773e-74	28	C	G	HAR1B	FALSE
chr20:63521166:C:G	5.08666	0.507619	0.524254	1.11954e-38	169.176	850	5.62983e-37	23	C	G	PPDPF	FALSE
chr22:36195334:A:G	3.89087	0.515697	0.477107	2.12618e-57	254.985	800	1.54931e-55	21	A	G	APOL4	FALSE
chr1:39523655:C:T	2.2731	0.555416	0.533164	3.87401e-157	713.279	1658	7.52554e-155	40	C	T	BMP8A	FALSE
chr1:39523655:C:T	2.2731	0.555416	0.533164	3.87401e-157	713.279	1658	7.52554e-155	40	C	T	PPIEL	FALSE
chr1:39545910:C:T	4.16422	0.594666	0.596314	1.59364e-66	296.858	893	1.37443e-64	22	C	T	PPIEL	FALSE
chr1:39546018:G:T	5.12173	0.50659	0.5032	5.479e-44	193.499	627	3.09842e-42	15	G	T	PPIEL	FALSE
chr1:39554390:T:C	5.9313	0.366301	0.38427	2.92768e-27	116.961	350	1.05667e-25	6	T	C	PPIEL	FALSE
chr2:79949680:A:G	9.73998	0.499697	0.490831	1.42922e-15	63.7269	1311	3.1249e-14	39	A	G	CTNNA2	FALSE
chr2:134145216:G:C	9.24889	0.627705	0.624828	2.04797e-19	81.1922	895	5.42797e-18	25	G	C	MGAT5	FALSE
chr2:241993185:T:C	8.82646	0.453479	0.459858	8.47367e-22	92.0448	728	2.46141e-20	20	T	C	LINC01237	FALSE
chr3:179451170:T:C	9.50964	0.51693	0.525512	7.61193e-20	83.1484	1047	2.06073e-18	27	T	C	GNB4	FALSE
chr3:197622220:G:A	7.04025	0.699482	0.705273	5.90929e-35	152.139	1412	2.70252e-33	18	G	A	AC132008.2	FALSE
chr4:95467921:C:A	13.3226	0.515578	0.512456	7.06442e-07	24.5975	918	8.73043e-06	26	C	A	UNC5C	FALSE
chr4:186201165:T:G	6.88741	0.626249	0.629629	1.16342e-39	173.679	1388	5.98074e-38	34	T	G	CYP4V2	FALSE
chr4:186201201:T:C	11.9256	0.396414	0.415193	1.14544e-14	59.6288	975	2.37711e-13	21	T	C	CYP4V2	FALSE
chr5:662428:A:G	6.87314	0.466575	0.472884	1.31272e-42	187.179	1737	7.17741e-41	34	A	G	CEP72	FALSE
chr5:662428:A:G	6.87314	0.466575	0.472884	1.31272e-42	187.179	1737	7.17741e-41	34	A	G	TPPP	FALSE
chr5:663070:C:T	5.12271	0.566752	0.567763	7.86537e-62	275.319	1270	6.24984e-60	29	C	T	CEP72	FALSE
chr5:663070:C:T	5.12271	0.566752	0.567763	7.86537e-62	275.319	1270	6.24984e-60	29	C	T	TPPP	FALSE
chr5:80160264:T:C	6.18685	0.36964	0.36451	2.81538e-35	153.612	1198	1.30157e-33	23	T	C	SERINC5	FALSE
chr5:150931290:C:T	9.595	0.514637	0.536711	9.9173e-30	128.246	994	3.88476e-28	27	C	T	ZNF300P1	FALSE
chr5:150932211:T:C	11.2958	0.510966	0.52624	2.03838e-30	131.386	1080	8.15058e-29	29	T	C	ZNF300P1	FALSE
chr6:25684425:G:T	7.77734	0.515246	0.499106	9.94793e-42	183.15	3179	5.35935e-40	39	G	T	SCGN	FALSE
chr6:118003450:C:T	24.2987	0.512237	0.506949	0.000362943	12.7139	1249	0.00334015	32	C	T	SLC35F1	FALSE
chr7:50705222:G:A	5.79649	0.378817	0.459608	6.64446e-36	156.481	389	3.11634e-34	6	G	A	GRB10	TRUE
chr7:64863410:C:T	8.17466	0.509629	0.484159	6.41827e-25	106.275	880	2.12917e-23	20	C	T	EEF1DP4	FALSE
chr7:96999866:G:A	3.0207	0.570972	0.545225	5.48759e-104	468.926	1525	7.31778e-102	36	G	A	DLX6-AS1	FALSE
chr7:100218652:G:C	2.42221	0.513876	0.583047	3.54772e-109	492.775	1586	4.93451e-107	27	G	C	STAG3	FALSE
chr7:100218652:G:C	2.42221	0.513876	0.583047	3.54772e-109	492.775	1586	4.93451e-107	27	G	C	CASTOR3	FALSE
chr7:100218652:G:C	2.42221	0.513876	0.583047	3.54772e-109	492.775	1586	4.93451e-107	27	G	C	PVRIG	FALSE
chr7:153956295:G:A	15.6996	0.484217	0.483958	2.31782e-08	31.2082	1181	3.23499e-07	29	G	A	DPP6	FALSE
chr7:154298281:T:C	13.2296	0.561223	0.575472	1.83892e-15	63.2304	1167	3.99046e-14	31	T	C	DPP6	FALSE
chr8:92008390:A:T	12.6014	0.520948	0.530994	4.00202e-11	43.6129	1007	6.78144e-10	28	A	T	RUNX1T1	FALSE
chr9:6533010:C:G	7.10837	0.390498	0.414605	1.24808e-27	118.652	1079	4.56167e-26	27	C	G	GLDC	FALSE
chr9:18681823:A:G	5.16662	0.468514	0.47764	4.52948e-45	198.459	1243	2.64474e-43	25	A	G	ADAMTSL1	FALSE
chr9:18775812:C:A	7.61512	0.539978	0.533728	6.97457e-28	119.806	1239	2.58187e-26	33	C	A	ADAMTSL1	FALSE
chr9:126505680:A:G	6.09425	0.624117	0.637341	8.72188e-96	431.242	4063	1.05829e-93	40	A	G	MVB12B	FALSE
chr9:136727998:G:T	6.1393	0.502182	0.488129	2.13263e-62	277.92	3232	1.70633e-60	35	G	T	SNHG7	FALSE
chr12:66642286:A:T	7.95251	0.504691	0.518399	6.96645e-17	69.6824	1173	1.62565e-15	25	A	T	GRIP1	FALSE
chr12:120534593:C:T	3.77328	0.624662	0.551589	0	1515.57	8510	0	22	C	T	RNF10	FALSE
chr13:114296252:G:A	3.84327	0.543377	0.515779	1.30661e-62	278.896	837	1.05063e-60	24	G	A	UPF3A	FALSE
chr14:78320870:A:C	13.5122	0.614542	0.606693	1.90603e-10	40.5607	1106	3.08242e-09	27	A	C	NRXN3	FALSE
chr15:24964522:G:A	5.17835	0.617033	0.603854	2.11607e-37	163.333	485	1.02765e-35	11	G	A	SNRPN	TRUE
chr15:24964522:G:A	5.17835	0.617033	0.603854	2.11607e-37	163.333	485	1.02765e-35	11	G	A	SNURF	TRUE
chr15:24964522:G:A	5.17835	0.617033	0.603854	2.11607e-37	163.333	485	1.02765e-35	11	G	A	AC124312.1	FALSE
chr15:25282537:T:C	5.22928	0.438417	0.467216	1.64875e-32	140.951	346	7.05331e-31	6	T	C	SNHG14	FALSE
chr15:25304441:G:A	6.70371	0.577979	0.517778	1.1063e-26	114.325	336	3.9091e-25	6	G	A	SNHG14	FALSE
chr15:25306146:G:C	4.23167	0.628704	0.601536	2.64022e-75	337.168	814	2.53697e-73	12	G	C	SNHG14	FALSE
chr15:25314839:C:T	6.68911	0.532153	0.544951	1.13351e-37	164.574	608	5.54814e-36	13	C	T	SNHG14	FALSE
chr15:25316722:A:G	5.45188	0.570299	0.564901	8.67451e-68	302.66	633	7.63612e-66	7	A	G	SNHG14	FALSE
chr15:25323906:A:C	4.16346	0.556543	0.547348	6.30527e-124	560.574	1380	9.91313e-122	16	A	C	SNHG14	FALSE
chr15:25324235:C:T	5.60567	0.560098	0.544577	2.31729e-70	314.472	1023	2.08069e-68	14	C	T	SNHG14	FALSE
chr15:25326399:A:G	4.25728	0.598505	0.567072	1.85593e-106	480.281	908	2.51222e-104	11	A	G	SNHG14	FALSE
chr15:25326493:C:T	3.35631	0.596984	0.583506	4.80113e-199	906.028	1889	1.16863e-196	20	C	T	SNHG14	FALSE
chr15:25327077:T:A	8.67232	0.51103	0.502586	3.06332e-27	116.871	757	1.10513e-25	12	T	A	SNHG14	FALSE
chr15:25327457:C:T	4.67431	0.609311	0.591918	1.16082e-178	812.268	1980	2.50822e-176	15	C	T	SNHG14	FALSE
chr15:25328112:C:T	4.93028	0.577927	0.561158	5.69969e-117	528.599	1305	8.45134e-115	12	C	T	SNHG14	FALSE
chr15:25329948:C:T	5.48495	0.602668	0.592717	2.33171e-98	443.064	1319	2.95342e-96	15	C	T	SNHG14	FALSE
chr15:25330282:G:A	7.16031	0.545188	0.536285	1.20047e-60	269.888	1066	9.23916e-59	12	G	A	SNHG14	FALSE
chr15:25330524:C:T	4.70573	0.524745	0.528514	1.46422e-93	421.019	1057	1.73752e-91	15	C	T	SNHG14	FALSE
chr15:25331314:C:T	6.99766	0.595568	0.590498	6.03449e-44	193.306	854	3.4054e-42	15	C	T	SNHG14	FALSE
chr15:25334580:C:G	7.08173	0.483581	0.488809	7.28547e-30	128.858	446	2.86773e-28	7	C	G	SNHG14	FALSE
chr15:25334580:C:G	7.08173	0.483581	0.488809	7.28547e-30	128.858	446	2.86773e-28	7	C	G	UBE3A	TRUE
chr15:25334699:C:T	2.80241	0.637594	0.631384	5.09724e-228	1039.32	2224	1.42531e-225	29	C	T	SNHG14	FALSE
chr15:25334699:C:T	2.80241	0.637594	0.631384	5.09724e-228	1039.32	2224	1.42531e-225	29	C	T	UBE3A	TRUE
chr15:25335320:G:A	4.72966	0.581457	0.578666	3.97765e-215	980.009	2257	1.05045e-212	15	G	A	SNHG14	FALSE
chr15:25335320:G:A	4.72966	0.581457	0.578666	3.97765e-215	980.009	2257	1.05045e-212	15	G	A	UBE3A	TRUE
chr15:25335344:T:C	5.11051	0.567192	0.568305	3.00665e-186	847.164	2179	6.86358e-184	15	T	C	SNHG14	FALSE
chr15:25335344:T:C	5.11051	0.567192	0.568305	3.00665e-186	847.164	2179	6.86358e-184	15	T	C	UBE3A	TRUE
chr15:25336474:T:A	8.62742	0.560967	0.559351	3.13806e-78	350.599	1890	3.14627e-76	15	T	A	SNHG14	FALSE
chr15:25336474:T:A	8.62742	0.560967	0.559351	3.13806e-78	350.599	1890	3.14627e-76	15	T	A	UBE3A	TRUE
chr15:25336512:G:A	7.45708	0.554556	0.550672	3.01472e-83	373.642	1863	3.19295e-81	17	G	A	SNHG14	FALSE
chr15:25336512:G:A	7.45708	0.554556	0.550672	3.01472e-83	373.642	1863	3.19295e-81	17	G	A	UBE3A	TRUE
chr15:25337029:T:C	4.57143	0.595558	0.580498	9.37133e-133	601.159	1349	1.57444e-130	15	T	C	SNHG14	FALSE
chr15:25337029:T:C	4.57143	0.595558	0.580498	9.37133e-133	601.159	1349	1.57444e-130	15	T	C	UBE3A	TRUE
chr15:25339409:A:G	6.45798	0.598018	0.581591	7.95548e-28	119.545	561	2.93022e-26	14	A	G	SNHG14	FALSE
chr15:25339409:A:G	6.45798	0.598018	0.581591	7.95548e-28	119.545	561	2.93022e-26	14	A	G	UBE3A	TRUE
chr15:25347629:A:G	7.15176	0.526561	0.523798	1.26819e-33	146.046	453	5.61553e-32	6	A	G	SNHG14	FALSE
chr15:25347629:A:G	7.15176	0.526561	0.523798	1.26819e-33	146.046	453	5.61553e-32	6	A	G	UBE3A	TRUE
chr15:25350199:A:G	5.148	0.548585	0.525031	4.27882e-74	331.614	627	4.01598e-72	6	A	G	SNHG14	FALSE
chr15:25350199:A:G	5.148	0.548585	0.525031	4.27882e-74	331.614	627	4.01598e-72	6	A	G	UBE3A	TRUE
chr15:25362689:T:C	4.35979	0.638266	0.621507	4.90093e-79	354.302	809	4.93827e-77	14	T	C	SNHG14	FALSE
chr15:25362689:T:C	4.35979	0.638266	0.621507	4.90093e-79	354.302	809	4.93827e-77	14	T	C	UBE3A	TRUE
chr15:25369222:G:T	6.89936	0.611507	0.617426	9.46126e-43	187.83	677	5.20118e-41	13	G	T	SNHG14	FALSE
chr15:25369222:G:T	6.89936	0.611507	0.617426	9.46126e-43	187.83	677	5.20118e-41	13	G	T	UBE3A	TRUE
chr15:25369876:T:C	4.39083	0.600353	0.584651	1.67315e-134	609.196	1375	2.85854e-132	15	T	C	SNHG14	FALSE
chr15:25369876:T:C	4.39083	0.600353	0.584651	1.67315e-134	609.196	1375	2.85854e-132	15	T	C	UBE3A	TRUE
chr15:25372609:A:G	4.6238	0.617189	0.611054	3.14599e-86	387.336	880	3.46364e-84	14	A	G	SNHG14	FALSE
chr15:25372609:A:G	4.6238	0.617189	0.611054	3.14599e-86	387.336	880	3.46364e-84	14	A	G	UBE3A	TRUE
chr15:25380190:T:A	3.89244	0.630341	0.600014	1.74145e-94	425.268	865	2.08796e-92	15	T	A	SNHG14	FALSE
chr15:25380190:T:A	3.89244	0.630341	0.600014	1.74145e-94	425.268	865	2.08796e-92	15	T	A	UBE3A	TRUE
chr15:25383288:C:T	6.60287	0.437592	0.421739	4.76922e-33	143.415	337	2.07096e-31	5	C	T	SNHG14	FALSE
chr15:25383288:C:T	6.60287	0.437592	0.421739	4.76922e-33	143.415	337	2.07096e-31	5	C	T	UBE3A	TRUE
chr15:25386197:T:C	6.08411	0.426582	0.431557	2.6334e-29	126.308	313	1.02164e-27	5	T	C	SNHG14	FALSE
chr15:25386197:T:C	6.08411	0.426582	0.431557	2.6334e-29	126.308	313	1.02164e-27	5	T	C	UBE3A	TRUE
chr15:25389786:G:A	5.85982	0.720099	0.68794	2.03997e-38	167.983	506	1.01572e-36	8	G	A	SNHG14	FALSE
chr15:25389786:G:A	5.85982	0.720099	0.68794	2.03997e-38	167.983	506	1.01572e-36	8	G	A	UBE3A	TRUE
chr15:25390864:C:T	4.76467	0.376207	0.428678	1.25227e-54	242.279	468	8.77684e-53	7	C	T	SNHG14	FALSE
chr15:25390864:C:T	4.76467	0.376207	0.428678	1.25227e-54	242.279	468	8.77684e-53	7	C	T	UBE3A	TRUE
chr15:25395638:C:G	4.00521	0.336361	0.385965	1.30825e-88	398.274	679	1.48277e-86	8	C	G	SNHG14	FALSE
chr15:25395638:C:G	4.00521	0.336361	0.385965	1.30825e-88	398.274	679	1.48277e-86	8	C	G	UBE3A	TRUE
chr15:25395971:G:A	3.55585	0.62726	0.614789	2.36275e-74	332.798	807	2.23057e-72	22	G	A	SNHG14	FALSE
chr15:25395971:G:A	3.55585	0.62726	0.614789	2.36275e-74	332.798	807	2.23057e-72	22	G	A	UBE3A	TRUE
chr15:25399592:A:C	5.79291	0.540039	0.53898	9.03761e-44	192.503	678	5.07885e-42	15	A	C	SNHG14	FALSE
chr15:25399592:A:C	5.79291	0.540039	0.53898	9.03761e-44	192.503	678	5.07885e-42	15	A	C	UBE3A	TRUE
chr15:25402560:C:T	4.07712	0.630466	0.604455	2.58229e-149	677.3	1496	4.84171e-147	15	C	T	SNHG14	FALSE
chr15:25402560:C:T	4.07712	0.630466	0.604455	2.58229e-149	677.3	1496	4.84171e-147	15	C	T	UBE3A	TRUE
chr15:25402971:T:C	5.31539	0.578329	0.566492	1.55527e-72	324.449	1004	1.42336e-70	15	T	C	SNHG14	FALSE
chr15:25402971:T:C	5.31539	0.578329	0.566492	1.55527e-72	324.449	1004	1.42336e-70	15	T	C	UBE3A	TRUE
chr15:25403517:C:T	6.41746	0.492393	0.517731	1.76855e-43	191.167	460	9.89054e-42	6	C	T	SNHG14	FALSE
chr15:25403517:C:T	6.41746	0.492393	0.517731	1.76855e-43	191.167	460	9.89054e-42	6	C	T	UBE3A	TRUE
chr15:25409779:A:G	3.88477	0.557639	0.58025	1.0754e-55	247.169	659	7.67705e-54	17	A	G	SNHG14	FALSE
chr15:25409779:A:G	3.88477	0.557639	0.58025	1.0754e-55	247.169	659	7.67705e-54	17	A	G	UBE3A	TRUE
chr15:25411317:T:C	5.98409	0.553834	0.547157	2.57993e-43	190.416	754	1.43586e-41	15	T	C	SNHG14	FALSE
chr15:25411317:T:C	5.98409	0.553834	0.547157	2.57993e-43	190.416	754	1.43586e-41	15	T	C	UBE3A	TRUE
chr15:25411360:C:T	4.43557	0.430244	0.422819	1.05936e-76	343.581	1148	1.04146e-74	28	C	T	SNHG14	FALSE
chr15:25411360:C:T	4.43557	0.430244	0.422819	1.05936e-76	343.581	1148	1.04146e-74	28	C	T	UBE3A	TRUE
chr15:25417892:A:T	4.90376	0.65114	0.630677	9.71086e-43	187.778	572	5.33477e-41	14	A	T	SNHG14	FALSE
chr15:25417892:A:T	4.90376	0.65114	0.630677	9.71086e-43	187.778	572	5.33477e-41	14	A	T	UBE3A	TRUE
chr15:25418340:C:T	4.9871	0.625074	0.612317	3.63454e-53	235.571	672	2.50606e-51	14	C	T	SNHG14	FALSE
chr15:25418340:C:T	4.9871	0.625074	0.612317	3.63454e-53	235.571	672	2.50606e-51	14	C	T	UBE3A	TRUE
chr15:25421145:C:T	4.69851	0.621246	0.606194	2.37671e-103	466.001	1578	3.15377e-101	20	C	T	UBE3A	TRUE
chr16:492029:C:T	4.13002	0.185457	0.35498	3.17457e-38	167.104	348	1.57194e-36	7	C	T	RAB11FIP3	FALSE
chr17:156366:A:G	14.5377	0.4445	0.457078	1.10977e-09	37.1218	1153	1.70271e-08	19	A	G	DOC2B	FALSE
chr17:18698090:G:C	8.31586	0.386423	0.392654	6.93815e-18	74.2341	917	1.70991e-16	27	G	C	TRIM16L	FALSE
chr17:19112068:T:A	4.15049	0.526632	0.563302	1.88438e-50	223.123	859	1.23703e-48	22	T	A	AC007952.4	FALSE
chr17:19112370:G:C	4.0226	0.548821	0.527494	2.8825e-39	171.875	660	1.46871e-37	18	G	C	AC007952.4	FALSE
chr17:19188132:C:T	6.33142	0.618158	0.591903	1.02327e-23	100.789	562	3.25044e-22	14	C	T	SNORD3A	FALSE
chr17:46196523:C:T	18.8813	0.383269	0.395723	0.000123601	14.7369	724	0.00121395	15	C	T	KANSL1	FALSE
chr17:46196523:C:T	18.8813	0.383269	0.395723	0.000123601	14.7369	724	0.00121395	15	C	T	KANSL1-AS1	FALSE
chr19:49691286:G:C	11.9643	0.26734	0.283932	2.19682e-24	103.837	2315	7.16993e-23	19	G	C	CPT1C	FALSE
chr19:53576813:T:C	6.68532	0.615644	0.597975	1.478e-30	132.024	443	5.93336e-29	6	T	C	ZNF331	FALSE
chr20:43550544:C:T	4.29191	0.747206	0.732739	1.55097e-54	241.853	798	1.08516e-52	21	C	T	L3MBTL1	TRUE
chr20:43550544:C:T	4.29191	0.747206	0.732739	1.55097e-54	241.853	798	1.08516e-52	21	C	T	Z98752.3	FALSE
chr20:43550544:C:T	4.29191	0.747206	0.732739	1.55097e-54	241.853	798	1.08516e-52	21	C	T	Z98752.1	FALSE
chr22:26342045:A:C	10.9729	0.512346	0.511405	4.39574e-11	43.4292	1132	7.42526e-10	34	A	C	SEZ6L	FALSE
chr22:36191154:G:A	4.59035	0.536568	0.525538	4.81976e-37	161.696	774	2.32115e-35	21	G	A	APOL4	FALSE
chr22:36191906:C:T	4.64769	0.53849	0.510401	6.9268e-36	156.399	714	3.245e-34	20	C	T	APOL4	FALSE

### Sheet: ProgenitorImprintedGenes
SNPIDs	theta.hat	p.hat	p.hat0	p.val	stat	counts	adj.p	C_Het_donors	refAllele	altAllele	Gene	KnownImp
chr1:1737789:T:C	9.34332	0.401008	0.420876	1.54585e-22	95.4124	1291	3.43123e-21	28	T	C	SLC35E2	FALSE
chr1:68046758:A:G	3.79868	0.748289	0.700956	1.26417e-56	251.434	491	6.51238e-55	11	A	G	GNG12-AS1	FALSE
chr1:68046758:A:G	3.79868	0.748289	0.700956	1.26417e-56	251.434	491	6.51238e-55	11	A	G	DIRAS3	TRUE
chr1:109690516:G:C	2.48614	0.939798	0.850577	1.02785e-222	1014.92	1868	2.92635e-220	23	G	C	GSTM2	FALSE
chr1:109690516:G:C	2.48614	0.939798	0.850577	1.02785e-222	1014.92	1868	2.92635e-220	23	G	C	GSTM1	FALSE
chr1:109690525:C:T	2.50052	0.176385	0.265723	2.0697e-199	907.709	2026	4.91049e-197	21	C	T	GSTM2	FALSE
chr1:109690525:C:T	2.50052	0.176385	0.265723	2.0697e-199	907.709	2026	4.91049e-197	21	C	T	GSTM1	FALSE
chr2:218401700:C:A	3.18365	0.535094	0.513653	6.92079e-244	1112.32	4715	2.12633e-241	28	C	A	CTDSP1	FALSE
chr4:80072879:G:C	4.06765	0.567307	0.552366	1.80681e-73	328.741	1167	1.26495e-71	22	G	C	ANTXR2	FALSE
chr4:88696236:A:G	1.24754	0.273184	0.377841	2.939e-191	870.209	935	6.60595e-189	24	A	G	NAP1L5	TRUE
chr4:88696780:G:A	4.83119	0.162368	0.28009	3.48912e-38	166.916	413	1.23657e-36	8	G	A	NAP1L5	TRUE
chr5:663070:C:T	5.08516	0.606749	0.599621	7.34216e-70	312.173	1342	4.89164e-68	28	C	T	CEP72	FALSE
chr5:663070:C:T	5.08516	0.606749	0.599621	7.34216e-70	312.173	1342	4.89164e-68	28	C	T	TPPP	FALSE
chr6:26033278:G:A	2.3158	0.658776	0.572687	0	6006.47	6991	0	10	G	A	HIST1H2AB	FALSE
chr6:31271206:G:C	1.94957	0.71747	0.649937	1.00048e-223	1019.57	2508	2.86755e-221	33	G	C	HLA-C	FALSE
chr6:31271206:G:C	1.94957	0.71747	0.649937	1.00048e-223	1019.57	2508	2.86755e-221	33	G	C	HLA-B	FALSE
chr7:1442373:G:C	3.22846	0.649664	0.613177	8.22852e-64	284.407	999	4.94426e-62	28	G	C	MICALL2	FALSE
chr7:32917329:C:T	8.23777	0.421605	0.42241	4.98577e-23	97.6528	1518	1.13377e-21	36	C	T	RP9P	FALSE
chr7:50782465:G:C	3.54976	0.682083	0.632407	7.51083e-207	941.936	1403	1.85409e-204	11	G	C	GRB10	TRUE
chr7:50782688:G:A	4.04137	0.688485	0.669206	1.0911e-126	573.271	987	1.48397e-124	10	G	A	GRB10	TRUE
chr7:50782776:G:A	4.65358	0.255278	0.299652	3.73076e-71	318.114	535	2.53703e-69	7	G	A	GRB10	TRUE
chr7:94665370:C:A	1.34196	0.355945	0.339754	0	23794.8	19829	0	18	C	A	PEG10	TRUE
chr7:94665670:C:T	2.12884	0.911417	0.730679	0	6866.97	7210	0	11	C	T	PEG10	TRUE
chr7:94665871:T:A	1.64098	0.479354	0.424128	0	8123.16	6271	0	12	T	A	PEG10	TRUE
chr7:94666275:C:T	1.36515	0.482457	0.443134	0	15313.6	12242	0	16	C	T	PEG10	TRUE
chr7:94667457:T:C	0.769283	0.404296	0.49435	0	11944.5	9362	0	32	T	C	PEG10	TRUE
chr7:94668502:G:A	2.11978	0.900657	0.752368	0	4101.44	3890	0	12	G	A	PEG10	TRUE
chr7:130505102:G:C	1.04064	0.561004	0.560508	0	6799.33	5657	0	32	G	C	MEST	TRUE
chr7:130505748:A:G	0.91639	0.478322	0.500982	0	2683.61	2348	0	35	A	G	MEST	TRUE
chr9:136013290:C:T	4.52159	0.517546	0.496563	2.75512e-259	1183.18	14053	9.12095e-257	49	C	T	NACC2	FALSE
chr9:136727998:G:T	4.81983	0.527394	0.526269	4.84098e-69	308.413	2133	3.15632e-67	37	G	T	SNHG7	FALSE
chr11:309127:A:G	4.09937	0.543194	0.534177	2.01104e-147	668.603	1651	3.26554e-145	26	A	G	IFITM2	FALSE
chr11:119308958:C:T	3.12292	0.753048	0.663521	1.07626e-78	352.733	948	8.28157e-77	19	C	T	CBL	FALSE
chr11:119308958:C:T	3.12292	0.753048	0.663521	1.07626e-78	352.733	948	8.28157e-77	19	C	T	MCAM	FALSE
chr12:6700730:G:C	4.74763	0.433585	0.438291	2.48424e-38	167.592	930	8.841e-37	26	G	C	PIANP	FALSE
chr12:20369318:G:A	2.61941	0.64176	0.597486	4.80533e-102	460.001	1108	4.94497e-100	30	G	A	AC129102.1	FALSE
chr12:20369318:G:A	2.61941	0.64176	0.597486	4.80533e-102	460.001	1108	4.94497e-100	30	G	A	PDE3A	FALSE
chr12:55727665:G:C	8.09787	0.53364	0.524155	7.8776e-17	69.44	1217	1.38788e-15	36	G	C	CD63	FALSE
chr14:22901846:G:C	2.28435	0.611444	0.548529	0	1851.22	3683	0	22	G	C	RBM23	FALSE
chr14:100538878:T:C	5.48339	0.598747	0.615242	2.09752e-57	255.013	2300	1.10588e-55	40	T	C	BEGAIN	FALSE
chr14:100538899:A:G	7.58697	0.60409	0.611594	2.23135e-42	186.123	2233	8.79077e-41	39	A	G	BEGAIN	FALSE
chr14:100829493:G:C	2.61522	0.151319	0.358068	0	1704.36	1733	0	8	G	C	MEG3	TRUE
chr14:100830325:T:C	0.581567	0.39984	0.423944	0	3110.79	2600	0	38	T	C	MEG3	TRUE
chr14:100831117:T:C	0.649125	0.501702	0.510428	0	2930.05	2410	0	37	T	C	MEG3	TRUE
chr14:100831178:A:G	0.541254	0.492674	0.499029	0	3475.31	2814	0	42	A	G	MEG3	TRUE
chr14:100831626:T:G	0.669997	0.441951	0.470545	0	2021.34	1707	0	34	T	G	MEG3	TRUE
chr14:100831694:A:G	0.576101	0.500009	0.50198	0	2139.03	1770	0	38	A	G	MEG3	TRUE
chr14:100832663:C:T	2.4833	0.819351	0.696789	6.03715e-132	597.439	810	8.68089e-130	13	C	T	MEG3	TRUE
chr14:100832728:T:C	1.19057	0.431421	0.473043	1.06099e-272	1244.91	1122	3.77587e-270	19	T	C	MEG3	TRUE
chr14:100833590:T:C	3.84301	0.188234	0.337721	2.11681e-57	254.994	410	1.11468e-55	6	T	C	MEG3	TRUE
chr14:100834230:C:G	0.918136	0.569093	0.502012	0	1689.2	1443	0	24	C	G	MEG3	TRUE
chr14:100834506:G:A	1.79245	0.555933	0.504616	6.81163e-137	620.186	673	1.01712e-134	14	G	A	MEG3	TRUE
chr14:100834506:G:A	1.79245	0.555933	0.504616	6.81163e-137	620.186	673	1.01712e-134	14	G	A	AL117190.2	FALSE
chr14:100834675:T:C	0.666814	0.344787	0.381687	0	3479.6	3036	0	37	T	C	MEG3	TRUE
chr14:100834675:T:C	0.666814	0.344787	0.381687	0	3479.6	3036	0	37	T	C	AL117190.2	FALSE
chr14:100834701:C:G	1.35688	0.478715	0.433929	0	1753.89	1592	0	19	C	G	MEG3	TRUE
chr14:100834701:C:G	1.35688	0.478715	0.433929	0	1753.89	1592	0	19	C	G	AL117190.2	FALSE
chr14:100834924:C:T	0.755793	0.439258	0.436809	0	2448.94	2086	0	30	C	T	MEG3	TRUE
chr14:100834924:C:T	0.755793	0.439258	0.436809	0	2448.94	2086	0	30	C	T	AL117190.2	FALSE
chr14:100835101:C:T	0.943615	0.417374	0.424934	0	1597.29	1515	0	31	C	T	MEG3	TRUE
chr14:100835101:C:T	0.943615	0.417374	0.424934	0	1597.29	1515	0	31	C	T	AL117190.2	FALSE
chr14:100835500:C:T	2.05069	0.258745	0.349082	1.48723e-186	848.57	860	3.15989e-184	12	C	T	MEG3	TRUE
chr14:100835500:C:T	2.05069	0.258745	0.349082	1.48723e-186	848.57	860	3.15989e-184	12	C	T	AL117190.2	FALSE
chr14:100835529:C:T	1.13194	0.343463	0.38952	3.76675648389366e-320	1463.26	1384	1.59270410646341e-317	26	C	T	MEG3	TRUE
chr14:100835529:C:T	1.13194	0.343463	0.38952	3.76675648389366e-320	1463.26	1384	1.59270410646341e-317	26	C	T	AL117190.2	FALSE
chr14:100835645:A:C	2.1298	0.853592	0.696111	2.06413e-186	847.916	838	4.3639e-184	13	A	C	MEG3	TRUE
chr14:100835645:A:C	2.1298	0.853592	0.696111	2.06413e-186	847.916	838	4.3639e-184	13	A	C	AL117190.2	FALSE
chr14:100835749:C:T	0.62324	0.440837	0.435854	0	3752.48	3141	0	37	C	T	MEG3	TRUE
chr14:100835749:C:T	0.62324	0.440837	0.435854	0	3752.48	3141	0	37	C	T	AL117190.2	FALSE
chr14:100835753:C:T	1.78344	0.821548	0.648041	2.16203e-249	1137.66	1028	6.94224e-247	14	C	T	MEG3	TRUE
chr14:100835753:C:T	1.78344	0.821548	0.648041	2.16203e-249	1137.66	1028	6.94224e-247	14	C	T	AL117190.2	FALSE
chr14:100835874:G:T	0.791319	0.7255	0.622825	0	2961.46	2667	0	32	G	T	MEG3	TRUE
chr14:100835874:G:T	0.791319	0.7255	0.622825	0	2961.46	2667	0	32	G	T	AL117190.2	FALSE
chr14:100835933:G:C	1.8378	0.72584	0.615384	2.36855e-154	700.465	692	4.02993e-152	13	G	C	MEG3	TRUE
chr14:100835933:G:C	1.8378	0.72584	0.615384	2.36855e-154	700.465	692	4.02993e-152	13	G	C	AL117190.2	FALSE
chr14:100835946:C:T	1.63194	0.652534	0.563452	1.51289e-182	830.137	866	3.09136e-180	16	C	T	MEG3	TRUE
chr14:100835946:C:T	1.63194	0.652534	0.563452	1.51289e-182	830.137	866	3.09136e-180	16	C	T	AL117190.2	FALSE
chr14:100835958:C:T	0.7117	0.366664	0.403125	0	2382.28	2215	0	35	C	T	MEG3	TRUE
chr14:100835958:C:T	0.7117	0.366664	0.403125	0	2382.28	2215	0	35	C	T	AL117190.2	FALSE
chr14:100835968:T:C	0.702417	0.361201	0.403608	0	2142.02	2013	0	35	T	C	MEG3	TRUE
chr14:100835968:T:C	0.702417	0.361201	0.403608	0	2142.02	2013	0	35	T	C	AL117190.2	FALSE
chr14:100846532:G:A	1.04722	0.546024	0.467755	6.91691904177745e-323	1475.91	1354	2.95401849648481e-320	29	G	A	MEG3	TRUE
chr14:100846532:G:A	1.04722	0.546024	0.467755	6.91691904177745e-323	1475.91	1354	2.95401849648481e-320	29	G	A	AL117190.2	FALSE
chr14:100846532:G:A	1.04722	0.546024	0.467755	6.91691904177745e-323	1475.91	1354	2.95401849648481e-320	29	G	A	AL117190.1	FALSE
chr14:100846565:G:C	3.70329	0.204985	0.278438	1.05289e-72	325.227	443	7.28767e-71	8	G	C	MEG3	TRUE
chr14:100846565:G:C	3.70329	0.204985	0.278438	1.05289e-72	325.227	443	7.28767e-71	8	G	C	AL117190.2	FALSE
chr14:100846565:G:C	3.70329	0.204985	0.278438	1.05289e-72	325.227	443	7.28767e-71	8	G	C	AL117190.1	FALSE
chr14:100847305:A:G	4.42979	0.40712	0.400002	1.39937e-40	177.891	313	5.27927e-39	5	A	G	MEG3	TRUE
chr14:100847305:A:G	4.42979	0.40712	0.400002	1.39937e-40	177.891	313	5.27927e-39	5	A	G	AL117190.2	FALSE
chr14:100847305:A:G	4.42979	0.40712	0.400002	1.39937e-40	177.891	313	5.27927e-39	5	A	G	AL117190.1	FALSE
chr14:100847649:C:T	1.45073	0.247743	0.324635	1.63623e-189	862.179	962	3.58342e-187	25	C	T	MEG3	TRUE
chr14:100847649:C:T	1.45073	0.247743	0.324635	1.63623e-189	862.179	962	3.58342e-187	25	C	T	AL117190.2	FALSE
chr14:100847649:C:T	1.45073	0.247743	0.324635	1.63623e-189	862.179	962	3.58342e-187	25	C	T	AL117190.1	FALSE
chr14:100851454:G:A	1.23219	0.443849	0.429477	5.63523e-221	1006.92	998	1.57293e-218	24	G	A	MEG3	TRUE
chr14:100851454:G:A	1.23219	0.443849	0.429477	5.63523e-221	1006.92	998	1.57293e-218	24	G	A	AL117190.2	FALSE
chr14:100851454:G:A	1.23219	0.443849	0.429477	5.63523e-221	1006.92	998	1.57293e-218	24	G	A	AL117190.1	FALSE
chr14:100851974:C:G	1.23563	0.428538	0.451238	2.46733e-197	898.158	933	5.75792e-195	27	C	G	MEG3	TRUE
chr14:100851974:C:G	1.23563	0.428538	0.451238	2.46733e-197	898.158	933	5.75792e-195	27	C	G	AL117190.2	FALSE
chr14:100851974:C:G	1.23563	0.428538	0.451238	2.46733e-197	898.158	933	5.75792e-195	27	C	G	AL117190.1	FALSE
chr14:100853982:G:A	0.974024	0.505302	0.507158	9.0528e-246	1120.99	1099	2.80152e-243	33	G	A	MEG3	TRUE
chr14:100853982:G:A	0.974024	0.505302	0.507158	9.0528e-246	1120.99	1099	2.80152e-243	33	G	A	AL117190.2	FALSE
chr14:100853982:G:A	0.974024	0.505302	0.507158	9.0528e-246	1120.99	1099	2.80152e-243	33	G	A	AL117190.1	FALSE
chr14:100860746:G:C	1.99537	0.627292	0.509627	0	3901.34	3154	0	8	G	C	MEG3	TRUE
chr14:100860746:G:C	1.99537	0.627292	0.509627	0	3901.34	3154	0	8	G	C	AL117190.2	FALSE
chr14:100860746:G:C	1.99537	0.627292	0.509627	0	3901.34	3154	0	8	G	C	AL117190.1	FALSE
chr14:100899053:C:T	4.16095	0.372384	0.350715	5.94318e-50	220.836	341	2.73796e-48	6	C	T	AL117190.1	FALSE
chr14:100899053:C:T	4.16095	0.372384	0.350715	5.94318e-50	220.836	341	2.73796e-48	6	C	T	MEG8	TRUE
chr14:100899053:C:T	4.16095	0.372384	0.350715	5.94318e-50	220.836	341	2.73796e-48	6	C	T	RF02146	FALSE
chr14:100944849:A:C	2.66198	0.948034	0.801959	4.10167e-92	414.37	637	3.75892e-90	15	A	C	AL117190.1	FALSE
chr14:100944849:A:C	2.66198	0.948034	0.801959	4.10167e-92	414.37	637	3.75892e-90	15	A	C	MEG8	TRUE
chr14:100947115:A:T	1.29071	0.185225	0.277982	9.62697e-206	936.84	1053	2.36281e-203	26	A	T	AL117190.1	FALSE
chr14:100947115:A:T	1.29071	0.185225	0.277982	9.62697e-206	936.84	1053	2.36281e-203	26	A	T	MEG8	TRUE
chr14:100981532:A:G	0.628958	0.300409	0.344619	0	1959.9	1602	0	38	A	G	MEG8	TRUE
chr14:100981576:C:T	2.03574	0.894108	0.710203	6.27508e-144	652.536	952	9.81624e-142	17	C	T	MEG8	TRUE
chr14:104945922:G:C	3.67051	0.753902	0.673056	6.94826e-67	298.512	717	4.41566e-65	16	G	C	AHNAK2	FALSE
chr14:104949408:C:G	5.4732	0.292875	0.310878	5.60919e-44	193.452	844	2.29891e-42	20	C	G	AHNAK2	FALSE
chr14:104949411:G:A	3.88998	0.337014	0.356114	1.22354e-57	256.086	837	6.47489e-56	21	G	A	AHNAK2	FALSE
chr14:104949673:T:C	3.70592	0.387101	0.428794	4.81491e-66	294.654	924	3.00622e-64	22	T	C	AHNAK2	FALSE
chr15:23566445:C:T	1.10887	0.434024	0.446581	3.9475e-210	957.022	946	1.00346e-207	25	C	T	MKRN3	TRUE
chr15:23686360:G:A	0.951191	0.849847	0.682604	0	7578.29	6876	0	28	G	A	NDN	TRUE
chr15:24856691:A:G	1.17338	0.654779	0.549045	0	1691.97	1563	0	22	A	G	SNRPN	TRUE
chr15:24974365:T:C	0.658689	0.442789	0.438108	0	20897.6	16737	0	41	T	C	SNRPN	TRUE
chr15:24974365:T:C	0.658689	0.442789	0.438108	0	20897.6	16737	0	41	T	C	SNURF	TRUE
chr15:24974365:T:C	0.658689	0.442789	0.438108	0	20897.6	16737	0	41	T	C	AC124312.1	FALSE
chr15:24985255:T:A	3.21432	0.32742	0.384596	6.49379e-124	560.515	752	8.66637e-122	8	T	A	AC124312.1	FALSE
chr15:24985255:T:A	3.21432	0.32742	0.384596	6.49379e-124	560.515	752	8.66637e-122	8	T	A	SNHG14	FALSE
chr15:24985255:T:A	3.21432	0.32742	0.384596	6.49379e-124	560.515	752	8.66637e-122	8	T	A	PWAR5	FALSE
chr15:24985569:C:A	3.52799	0.272635	0.406012	2.68946e-116	525.501	654	3.26295e-114	5	C	A	AC124312.1	FALSE
chr15:24985569:C:A	3.52799	0.272635	0.406012	2.68946e-116	525.501	654	3.26295e-114	5	C	A	SNHG14	FALSE
chr15:24985569:C:A	3.52799	0.272635	0.406012	2.68946e-116	525.501	654	3.26295e-114	5	C	A	PWAR5	FALSE
chr15:24986469:T:C	2.97578	0.276751	0.38236	5.13138e-78	349.618	486	3.89237e-76	8	T	C	AC124312.1	FALSE
chr15:24986469:T:C	2.97578	0.276751	0.38236	5.13138e-78	349.618	486	3.89237e-76	8	T	C	SNHG14	FALSE
chr15:24986469:T:C	2.97578	0.276751	0.38236	5.13138e-78	349.618	486	3.89237e-76	8	T	C	PWAR5	FALSE
chr15:24990142:C:G	0.93365	0.711479	0.578572	0	1537.53	1434	0	28	C	G	AC124312.1	FALSE
chr15:24990142:C:G	0.93365	0.711479	0.578572	0	1537.53	1434	0	28	C	G	SNHG14	FALSE
chr15:24990145:G:A	3.38714	0.237371	0.316755	1.73635e-63	282.918	489	1.0299e-61	10	G	A	AC124312.1	FALSE
chr15:24990145:G:A	3.38714	0.237371	0.316755	1.73635e-63	282.918	489	1.0299e-61	10	G	A	SNHG14	FALSE
chr15:24990179:C:G	0.551687	0.434454	0.462841	0	2182.17	1856	0	41	C	G	AC124312.1	FALSE
chr15:24990179:C:G	0.551687	0.434454	0.462841	0	2182.17	1856	0	41	C	G	SNHG14	FALSE
chr15:24990569:G:A	0.57099	0.467529	0.486468	0	3678.4	2979	0	37	G	A	AC124312.1	FALSE
chr15:24990569:G:A	0.57099	0.467529	0.486468	0	3678.4	2979	0	37	G	A	SNHG14	FALSE
chr15:24990981:A:G	0.542295	0.394902	0.428118	0	2844.33	2377	0	40	A	G	AC124312.1	FALSE
chr15:24990981:A:G	0.542295	0.394902	0.428118	0	2844.33	2377	0	40	A	G	SNHG14	FALSE
chr15:24992196:C:T	0.617816	0.427376	0.436948	0	2886.83	2436	0	39	C	T	AC124312.1	FALSE
chr15:24992196:C:T	0.617816	0.427376	0.436948	0	2886.83	2436	0	39	C	T	SNHG14	FALSE
chr15:24995018:C:T	0.502056	0.541275	0.504447	0	2322.17	1912	0	42	C	T	AC124312.1	FALSE
chr15:24995018:C:T	0.502056	0.541275	0.504447	0	2322.17	1912	0	42	C	T	SNHG14	FALSE
chr15:24997137:G:C	0.782555	0.668359	0.568513	0	3319.19	2802	0	32	G	C	AC124312.1	FALSE
chr15:24997137:G:C	0.782555	0.668359	0.568513	0	3319.19	2802	0	32	G	C	SNHG14	FALSE
chr15:25023206:T:A	4.26953	0.141026	0.242106	1.38176e-55	246.67	555	7.00826e-54	9	T	A	SNHG14	FALSE
chr15:25025283:G:A	2.84325	0.858212	0.670497	3.55593e-85	382.499	511	2.966e-83	9	G	A	SNHG14	FALSE
chr15:25025293:G:T	3.2246	0.693502	0.574229	9.78974e-60	265.706	401	5.40156e-58	7	G	T	SNHG14	FALSE
chr15:25025322:G:A	2.53948	0.661781	0.557692	4.0668e-82	368.452	479	3.28934e-80	9	G	A	SNHG14	FALSE
chr15:25027056:G:C	2.26035	0.390374	0.42936	5.75542e-114	514.79	651	6.78981e-112	12	G	C	SNHG14	FALSE
chr15:25027909:G:A	4.19998	0.425188	0.41643	4.71246e-51	225.883	373	2.21154e-49	5	G	A	SNHG14	FALSE
chr15:25027909:G:A	4.19998	0.425188	0.41643	4.71246e-51	225.883	373	2.21154e-49	5	G	A	AC124312.2	FALSE
chr15:25030619:T:C	3.01781	0.161251	0.30795	1.35652e-72	324.722	516	9.37402e-71	10	T	C	SNHG14	FALSE
chr15:25030619:T:C	3.01781	0.161251	0.30795	1.35652e-72	324.722	516	9.37402e-71	10	T	C	AC124312.2	FALSE
chr15:25032641:A:G	0.694239	0.409504	0.430638	0	1924.71	1680	0	35	A	G	SNHG14	FALSE
chr15:25032641:A:G	0.694239	0.409504	0.430638	0	1924.71	1680	0	35	A	G	PWAR6	FALSE
chr15:25034762:C:T	0.861927	0.661241	0.573813	0	1628.86	1469	0	28	C	T	SNHG14	FALSE
chr15:25034762:C:T	0.861927	0.661241	0.573813	0	1628.86	1469	0	28	C	T	PWAR6	FALSE
chr15:25050690:G:A	1.84485	0.332804	0.385349	1.6605e-145	659.789	775	2.65594e-143	16	G	A	SNHG14	FALSE
chr15:25050993:T:C	3.87063	0.264434	0.40513	8.18602e-62	275.239	421	4.66745e-60	5	T	C	SNHG14	FALSE
chr15:25059630:G:A	2.4734	0.141204	0.274498	3.43141e-246	1122.93	1319	1.06965e-243	11	G	A	SNHG14	FALSE
chr15:25059630:G:A	2.4734	0.141204	0.274498	3.43141e-246	1122.93	1319	1.06965e-243	11	G	A	SNORD116-4	FALSE
chr15:25066213:A:T	1.74596	0.181175	0.314069	1.01289e-203	927.538	1024	2.47181e-201	16	A	T	SNHG14	FALSE
chr15:25066998:T:A	0.665791	0.553338	0.542986	0	3893.09	3131	0	35	T	A	SNHG14	FALSE
chr15:25067548:G:A	0.639479	0.606972	0.545432	0	2549.69	2102	0	35	G	A	SNHG14	FALSE
chr15:25067765:G:A	3.49967	0.13541	0.211037	6.31728e-118	532.99	905	7.77481e-116	10	G	A	SNHG14	FALSE
chr15:25072841:G:A	3.82696	0.12522	0.209644	2.59805e-113	511.781	1010	3.02323e-111	10	G	A	SNHG14	FALSE
chr15:25078994:C:T	0.585846	0.377154	0.458056	0	7017.9	5474	0	37	C	T	SNHG14	FALSE
chr15:25079201:A:G	3.38352	0.136376	0.219291	5.33743e-141	639.065	1086	8.28874e-139	10	A	G	SNHG14	FALSE
chr15:25079530:A:T	0.718977	0.616782	0.531963	0	2670.03	2336	0	38	A	T	SNHG14	FALSE
chr15:25086393:G:T	2.92845	0.134266	0.206948	0	1728.92	2881	0	10	G	T	SNHG14	FALSE
chr15:25086409:A:G	1.51026	0.257719	0.315887	0	4281.46	4231	0	16	A	G	SNHG14	FALSE
chr15:25087891:T:C	1.26726	0.281098	0.326394	0	5209.85	4993	0	19	T	C	SNHG14	FALSE
chr15:25087891:T:C	1.26726	0.281098	0.326394	0	5209.85	4993	0	19	T	C	AC124312.3	FALSE
chr15:25088939:T:C	0.643779	0.431907	0.456866	0	2427.33	2058	0	37	T	C	SNHG14	FALSE
chr15:25117417:A:G	1.76698	0.17373	0.254682	0	2112.63	2346	0	16	A	G	SNHG14	FALSE
chr15:25119404:T:C	1.28326	0.338665	0.43617	2.05574e-286	1308.01	1155	7.5683e-284	16	T	C	SNHG14	FALSE
chr15:25119648:C:T	0.5271	0.239952	0.304885	0	4356.78	3667	0	43	C	T	SNHG14	FALSE
chr15:34526826:C:T	6.28539	0.566779	0.56189	8.53937e-24	101.147	1181	1.99717e-22	34	C	T	GOLGA8B	FALSE
chr15:89489559:C:G	4.87871	0.569985	0.55107	9.23986e-50	219.957	1241	4.23842e-48	25	C	G	RHCG	FALSE
chr16:985548:G:A	2.75855	0.538317	0.463685	1.74558e-221	1009.26	3295	4.93687e-219	30	G	A	SOX8	FALSE
chr16:3131962:T:C	5.45991	0.429898	0.426902	7.21355e-46	202.116	1241	3.06529e-44	29	T	C	ZNF213-AS1	FALSE
chr16:3131962:T:C	5.45991	0.429898	0.426902	7.21355e-46	202.116	1241	3.06529e-44	29	T	C	ZNF213	FALSE
chr16:3131995:G:A	5.62981	0.42527	0.422439	2.9153e-40	176.431	1085	1.08925e-38	27	G	A	ZNF213-AS1	FALSE
chr16:3131995:G:A	5.62981	0.42527	0.422439	2.9153e-40	176.431	1085	1.08925e-38	27	G	A	ZNF213	FALSE
chr16:4690476:T:C	5.07713	0.518654	0.512204	3.32477e-279	1274.84	16972	1.19317e-276	50	T	C	MGRN1	FALSE
chr16:9761937:G:A	7.39038	0.616617	0.591137	3.9963e-25	107.214	660	9.7915e-24	16	G	A	GRIN2A	FALSE
chr17:19112068:T:A	3.99977	0.47251	0.516138	1.02526e-47	210.582	859	4.52789e-46	24	T	A	AC007952.4	FALSE
chr17:77451504:C:G	2.57457	0.696925	0.576779	0	2264.32	4182	0	17	C	G	2021-09-09	FALSE
chr18:5244174:C:T	3.25758	0.340984	0.377546	2.45424e-59	263.875	1455	1.33858e-57	28	C	T	LINC00667	FALSE
chr18:5895309:C:T	2.40058	0.565553	0.530701	2.8151250331926e-313	1431.63	3397	1.15598778526464e-310	29	C	T	TMEM200C	FALSE
chr18:5895309:C:T	2.40058	0.565553	0.530701	2.8151250331926e-313	1431.63	3397	1.15598778526464e-310	29	C	T	AP005433.1	FALSE
chr18:54154874:T:C	5.78631	0.580815	0.569796	1.82001e-32	140.755	974	5.53599e-31	26	T	C	MBD2	FALSE
chr18:79000225:T:G	4.19026	0.60073	0.554274	7.0864e-60	266.35	844	3.93028e-58	11	T	G	SALL3	FALSE
chr19:567467:A:C	3.27829	0.462499	0.464998	2.8652e-62	277.331	1413	1.64907e-60	29	A	C	AC009005.1	FALSE
chr19:2050824:G:T	4.05731	0.49064	0.515835	3.16194e-135	612.523	1610	4.62445e-133	11	G	T	MKNK2	FALSE
chr19:16555290:G:C	1.63087	0.578623	0.54922	5.91996521985717e-317	1448.55	2031	2.47860818297461e-314	22	G	C	AC008764.1	FALSE
chr19:16555290:G:C	1.63087	0.578623	0.54922	5.91996521985717e-317	1448.55	2031	2.47860818297461e-314	22	G	C	SLC35E1	FALSE
chr19:18940148:A:G	3.60974	0.579374	0.557535	3.70793e-63	281.406	1027	2.17814e-61	22	A	G	HOMER3	FALSE
chr19:56810370:A:G	2.70299	0.806348	0.627154	3.75074e-104	469.686	572	3.98456e-102	8	A	G	ZIM2	TRUE
chr19:56810370:A:G	2.70299	0.806348	0.627154	3.75074e-104	469.686	572	3.98456e-102	8	A	G	PEG3	TRUE
chr19:56811387:T:C	1.08702	0.844794	0.728746	0	2103.84	1824	0	26	T	C	ZIM2	TRUE
chr19:56811387:T:C	1.08702	0.844794	0.728746	0	2103.84	1824	0	26	T	C	PEG3	TRUE
chr19:56811648:C:T	0.4818	0.437428	0.45449	0	17575.1	13658	0	55	C	T	ZIM2	TRUE
chr19:56811648:C:T	0.4818	0.437428	0.45449	0	17575.1	13658	0	55	C	T	PEG3	TRUE
chr19:56811814:C:T	2.80212	0.377393	0.405933	1.93445e-305	1395.56	1254	7.64931e-303	5	C	T	ZIM2	TRUE
chr19:56811814:C:T	2.80212	0.377393	0.405933	1.93445e-305	1395.56	1254	7.64931e-303	5	C	T	PEG3	TRUE
chr19:56811907:A:G	0.389522	0.460343	0.454326	0	19216.5	14655	0	55	A	G	ZIM2	TRUE
chr19:56811907:A:G	0.389522	0.460343	0.454326	0	19216.5	14655	0	55	A	G	PEG3	TRUE
chr19:56811989:G:C	0.595956	0.534962	0.527089	0	11566	8857	0	36	G	C	ZIM2	TRUE
chr19:56811989:G:C	0.595956	0.534962	0.527089	0	11566	8857	0	36	G	C	PEG3	TRUE
chr19:56812028:C:T	2.23024	0.816566	0.626694	0	1662	1532	0	8	C	T	ZIM2	TRUE
chr19:56812028:C:T	2.23024	0.816566	0.626694	0	1662	1532	0	8	C	T	PEG3	TRUE
chr19:56812219:C:G	2.54749	0.812723	0.628163	4.25935e-137	621.124	681	6.38246e-135	8	C	G	ZIM2	TRUE
chr19:56812219:C:G	2.54749	0.812723	0.628163	4.25935e-137	621.124	681	6.38246e-135	8	C	G	PEG3	TRUE
chr19:56812239:G:A	0.42922	0.447629	0.455144	0	4152.94	3450	0	55	G	A	ZIM2	TRUE
chr19:56812239:G:A	0.42922	0.447629	0.455144	0	4152.94	3450	0	55	G	A	PEG3	TRUE
chr19:56812972:C:T	1.07719	0.331001	0.431282	2.16155e-262	1197.47	1124	7.32627e-260	23	C	T	ZIM2	TRUE
chr19:56812972:C:T	1.07719	0.331001	0.431282	2.16155e-262	1197.47	1124	7.32627e-260	23	C	T	PEG3	TRUE
chr19:56813715:C:T	1.03967	0.480345	0.425919	0	6128.52	4876	0	19	C	T	ZIM2	TRUE
chr19:56813715:C:T	1.03967	0.480345	0.425919	0	6128.52	4876	0	19	C	T	PEG3	TRUE
chr19:56816135:A:G	0.710272	0.524747	0.489309	0	10462.4	8291	0	39	A	G	ZIM2	TRUE
chr19:56816135:A:G	0.710272	0.524747	0.489309	0	10462.4	8291	0	39	A	G	PEG3	TRUE
chr19:56823654:G:A	0.727127	0.511544	0.527434	0	16688.2	13018	0	36	G	A	ZIM2	TRUE
chr19:56823654:G:A	0.727127	0.511544	0.527434	0	16688.2	13018	0	36	G	A	PEG3	TRUE
chr19:56832350:T:A	1.61532	0.862963	0.746692	1.60727e-148	673.649	842	2.62989e-146	24	T	A	ZIM2	TRUE
chr19:56832350:T:A	1.61532	0.862963	0.746692	1.60727e-148	673.649	842	2.62989e-146	24	T	A	PEG3	TRUE
chr19:56840683:C:T	0.638351	0.537944	0.515077	0	12150.4	9419	0	37	C	T	ZIM2	TRUE
chr19:56840683:C:T	0.638351	0.537944	0.515077	0	12150.4	9419	0	37	C	T	PEG3	TRUE
chr19:56840706:C:G	3.10033	0.338351	0.405656	2.8098e-175	796.704	832	5.50438e-173	5	C	G	ZIM2	TRUE
chr19:56840706:C:G	3.10033	0.338351	0.405656	2.8098e-175	796.704	832	5.50438e-173	5	C	G	PEG3	TRUE
chr20:5544961:A:C	6.9795	0.46919	0.467669	2.35596e-33	144.816	1262	7.36017e-32	35	A	C	GPCPD1	FALSE
chr2:42048679:T:C	8.89318	0.409569	0.413811	3.28493e-41	180.774	1677	1.25817e-39	32	T	C	PKDCC	FALSE
chr2:42058166:A:G	7.91242	0.463101	0.460965	2.25534e-81	365.035	2895	1.78695e-79	36	A	G	PKDCC	FALSE
chr3:49358324:G:A	16.0026	0.669724	0.643412	1.24417e-10	41.3943	979	1.56137e-09	21	G	A	GPX1	FALSE
chr3:194687975:A:G	11.0904	0.55091	0.551038	4.27886e-27	116.208	1790	1.12244e-25	33	A	G	FAM43A	FALSE
chr5:142594034:C:A	20.191	0.468477	0.470107	5.22496e-08	29.6315	1340	5.52457e-07	40	C	A	SPRY4-AS1	FALSE
chr5:142594034:C:A	20.191	0.468477	0.470107	5.22496e-08	29.6315	1340	5.52457e-07	40	C	A	FGF1	FALSE
chr5:142595007:G:T	11.7647	0.506716	0.509084	1.0731e-23	100.695	2098	2.50016e-22	44	G	T	SPRY4-AS1	FALSE
chr5:142595007:G:T	11.7647	0.506716	0.509084	1.0731e-23	100.695	2098	2.50016e-22	44	G	T	FGF1	FALSE
chr6:31270378:G:A	9.44862	0.467772	0.466079	4.30045e-76	340.787	3761	3.14478e-74	36	G	A	HLA-C	FALSE
chr6:31270378:G:A	9.44862	0.467772	0.466079	4.30045e-76	340.787	3761	3.14478e-74	36	G	A	HLA-B	FALSE
chr8:90082755:G:A	5.93301	0.578835	0.557314	4.93052e-75	335.923	2152	3.53887e-73	34	G	A	CALB1	FALSE
chr10:49612378:G:T	8.77471	0.397325	0.40866	3.33294e-20	84.7811	510	6.79736e-19	10	G	T	CHAT	FALSE
chr10:49612378:G:T	8.77471	0.397325	0.40866	3.33294e-20	84.7811	510	6.79736e-19	10	G	T	SLC18A3	FALSE
chr14:100734308:T:C	4.85205	0.612275	0.620909	2.14722e-176	801.841	1708	4.24534e-174	22	T	C	DLK1	TRUE
chr15:80195682:C:G	10.1139	0.478253	0.478837	2.52098e-27	117.258	1300	6.68702e-26	25	C	G	CTXND1	FALSE
chr16:9822347:C:G	4.79424	0.455162	0.463158	2.484e-68	305.153	1280	1.60244e-66	26	C	G	GRIN2A	FALSE
chr18:57354494:A:C	11.0067	0.532359	0.525689	1.81216e-34	149.912	2869	5.82758e-33	39	A	C	ST8SIA3	FALSE
chr18:57363249:G:C	7.28371	0.48592	0.475954	3.18534e-41	180.835	2056	1.22112e-39	40	G	C	ST8SIA3	FALSE
